# Early-life nutrition interacts with developmental genes to shape the brain and sleep behavior in *Drosophila melanogaster*

**DOI:** 10.1101/2020.06.28.175356

**Authors:** Gonzalo H. Olivares, Franco Núñez-Villegas, Noemi Candia, Karen Oróstica, Franco Vega-Macaya, Nolberto Zúñiga, Cristian Molina, Trudy F. C. Mackay, Ricardo A. Verdugo, Patricio Olguín

## Abstract

The mechanisms by which the genotype interacts with nutrition during development to contribute to the variation of complex behaviors and brain morphology of adults are not well understood. Here we use the *Drosophila* Genetic Reference Panel to identify genes and pathways underlying these interactions in sleep behavior and mushroom body morphology. We show that early-life nutritional restriction has genotype-specific effects on variation in sleep behavior and brain morphology. We mapped genes associated with sleep sensitivity to early-life nutrition, which were enriched for protein-protein interactions responsible for translation, endocytosis regulation, ubiquitination, lipid metabolism, and neural development. By manipulating the expression of candidate genes in the mushroom bodies and all neurons, we confirm that genes regulating neural development, translation and insulin signaling contribute to the variable response of sleep and brain morphology to early-life nutrition. We show that the interaction between differential expression of candidate genes with nutritional restriction in early life resides in the mushroom bodies or other neurons, and that these effects are sex specific. Natural variation in genes that control the systemic response to nutrition and brain development and function interact with early-life nutrition in different types of neurons to contribute to the variation of brain morphology and adult sleep behavior.

## Supplementary Tables for "Early-life nutrition interacts with developmental genes to shape the brain and sleep behavior in *Drosophila melanogaster*": S1_Table.xlsx

### Sheet: Raw sleep data
S1 Table. DGRP raw sleep data. F: female; M: male; N: normal; R: restricted.
Line	Line Number	Sex	Food	Replicate	DAM2 Monitor	DAM2 Channel	alive	Total sleep (min)	Day sleep (min)	Night sleep (min)	Waking activity (counts/min)	Day average bout length (min)	Day bout number (sleep bouts/day)	Night average bout length (min)	Night bout number (sleep bouts/day)	Latency (min)
DGRP-129	129	F	N	1	5	9	TRUE	901.5	270.5	631	0.94103	8.17647	33	36.0278	17.5	14
DGRP-129	129	F	N	1	5	10	TRUE	779	184	595	1.15599	10.7214	17	29.75	20	15
DGRP-129	129	F	N	1	5	11	TRUE	842	233.5	608.5	1.24846	10.2915	22.5	27.6591	22	14.5
DGRP-129	129	F	N	1	5	12	TRUE	638	56.5	581.5	1.3414	7.11905	8	41.6282	14	14.5
DGRP-129	129	F	N	1	5	13	TRUE	966.5	342	624.5	1.02832	11.6006	29.5	43.4028	15	7.5
DGRP-129	129	F	N	1	5	14	TRUE	714.5	102.5	612	1.01327	8.03571	13	35.0082	17.5	13
DGRP-129	129	F	N	1	5	15	TRUE	788.5	171.5	617	1.36505	8.29426	20.5	51.5664	12	13.5
DGRP-129	129	F	N	1	5	16	TRUE	1030.5	357	673.5	0.898756	10.1747	35.5	57.5571	12	6.5
DGRP-129	129	F	N	2	1	9	TRUE	1063.5	387.5	676	1.17114	9.9392	39	71.2389	9.5	7.5
DGRP-129	129	F	N	2	1	10	TRUE	919.5	271.5	648	1.01521	10.1914	26.5	51.1273	13	12
DGRP-129	129	F	N	2	1	11	TRUE	968.5	346.5	622	1.23689	13.8214	25	33.1289	19	2
DGRP-129	129	F	N	2	1	12	TRUE	1039	386.5	652.5	1.65892	12.3288	31.5	55.7714	12	10
DGRP-129	129	F	N	2	1	13	TRUE	1049	354.5	694.5	1.08876	8.5507	41.5	260.125	3	9.5
DGRP-129	129	F	N	2	1	14	TRUE	728.5	158.5	570	0.916532	8.18615	19	37.9487	15.5	14
DGRP-129	129	F	N	2	1	15	TRUE	1148	500	648	1.59384	13.9133	36.5	34.6733	20	7.5
DGRP-129	129	F	N	2	1	16	TRUE	927	241	686	1.14404	9.55195	25	57.25	12.5	6
DGRP-129	129	F	N	3	11	10	TRUE	909	310	599	1.83446	12.1739	25.5	57.1818	10.5	9.5
DGRP-129	129	F	N	3	11	11	TRUE	588.5	81.5	507	1.34221	8.11538	9	22.985	22.5	17.5
DGRP-129	129	F	N	3	11	12	TRUE	1000	346	654	1.18623	12.6144	27.5	33.3	22	12.5
DGRP-129	129	F	N	3	11	13	TRUE	967.5	323.5	644	1.57555	12.5784	25.5	64.9596	10	13
DGRP-129	129	F	N	3	11	14	TRUE	912.5	278	634.5	0.943992	10.76	26	42.0342	15.5	9.5
DGRP-129	129	F	N	3	11	15	TRUE	975.5	351	624.5	1.56648	12.3165	28.5	46.3132	13.5	15
DGRP-129	129	F	R	1	5	25	TRUE	833	207	626	1.06955	10.0809	20.5	41.5085	15.5	14.5
DGRP-129	129	F	R	1	5	26	TRUE	733	100	633	1.09999	9.89103	9.5	81.6364	8.5	17
DGRP-129	129	F	R	1	5	27	TRUE	565	91.5	473.5	1.04837	6.59706	13.5	33.8214	14	24.5
DGRP-129	129	F	R	1	5	28	TRUE	621.5	19	602.5	1.14285	4.85714	4	40.3973	15	14.5
DGRP-129	129	F	R	1	5	29	TRUE	582	33	549	1.1946	5.4375	4.5	23.4652	25	26.5
DGRP-129	129	F	R	1	5	30	TRUE	773	148	625	1.10068	11.4048	13	61.0278	10.5	14
DGRP-129	129	F	R	1	5	31	TRUE	887	278	609	1.1102	17.7647	15.5	40.875	15	9.5
DGRP-129	129	F	R	1	5	32	TRUE	729	121	608	1.69951	8.76989	13.5	38.2196	16	12
DGRP-129	129	F	R	2	1	25	TRUE	692	95	597	1.57681	7.9021	12	54.7583	11	20.5
DGRP-129	129	F	R	2	1	26	TRUE	641.5	100	541.5	1.0934	7.69231	13	37.6806	15	24.5
DGRP-129	129	F	R	2	1	27	TRUE	927.5	362	565.5	0.825509	10.8167	33.5	30.6067	18.5	16
DGRP-129	129	F	R	2	1	28	TRUE	1039	374	665	1.00981	15.647	24	209.125	5	15
DGRP-129	129	F	R	2	1	29	TRUE	775.5	157	618.5	0.927111	8.43235	18.5	46.361	14	15
DGRP-129	129	F	R	2	1	30	TRUE	622.5	124	498.5	0.94123	8.86667	14	32.437	15.5	27
DGRP-129	129	F	R	2	1	31	TRUE	939	257.5	681.5	1.25732	7.88031	32.5	85.1875	8	10
DGRP-129	129	F	R	2	1	32	TRUE	637.5	55	582.5	1.30348	6.53472	8.5	41.8179	14	14
DGRP-129	129	F	R	3	11	25	TRUE	833	265	568	1.07376	17.5088	15.5	42.1896	13.5	17.5
DGRP-129	129	F	R	3	11	26	TRUE	823	195	628	0.844395	7.31786	26.5	40.5417	15.5	8
DGRP-129	129	F	R	3	11	27	TRUE	563	105	458	0.876194	9.22348	11.5	22.9	20	15
DGRP-129	129	F	R	3	11	28	TRUE	767	143	624	1.05052	8.30526	17	40.6387	15.5	12
DGRP-129	129	F	R	3	11	29	TRUE	799.5	237.5	562	1.14001	10.85	22	47.049	12	14
DGRP-129	129	F	R	3	11	30	TRUE	613	74.5	538.5	1.07299	7.5	10	54.3788	10	20.5
DGRP-129	129	F	R	3	11	31	TRUE	946.5	286	660.5	1.05277	12.2286	23	79.8214	8.5	7
DGRP-129	129	F	R	3	11	32	TRUE	803.5	166.5	637	1.4523	10.3745	16	79.625	8	15.5
DGRP-129	129	M	N	1	5	1	TRUE	1194.5	537	657.5	1.2922	21.9632	24.5	33.6763	19.5	2
DGRP-129	129	M	N	1	5	2	TRUE	1149.5	526.5	623	1.40094	25.0714	21	41.692	15	2
DGRP-129	129	M	N	1	5	3	TRUE	1093.5	464.5	629	1.00504	27.4306	17	50.3333	12.5	15
DGRP-129	129	M	N	1	5	4	TRUE	1008.5	422	586.5	1.26061	18.7846	22.5	32.9643	19	20
DGRP-129	129	M	N	1	5	5	TRUE	740	190	550	1.49971	13.5714	14	31.8635	17.5	11.5
DGRP-129	129	M	N	1	5	6	TRUE	936.5	346	590.5	1.81339	13.6153	29	26.3214	22.5	10.5
DGRP-129	129	M	N	1	5	7	TRUE	1117	495	622	1.52451	17.0857	29	33.8206	18.5	2
DGRP-129	129	M	N	1	5	8	TRUE	887	345.5	541.5	1.00103	30.95	11.5	31.2019	18.5	14.5
DGRP-129	129	M	N	2	1	1	TRUE	1128	461.5	666.5	1.48722	22.8913	20.5	58.0303	11.5	7.5
DGRP-129	129	M	N	2	1	2	TRUE	1243.5	568	675.5	1.21001	19.5862	29	71.7955	14	11
DGRP-129	129	M	N	2	1	3	TRUE	1094.5	454.5	640	1.25551	14.5543	31.5	39.7876	16.5	2
DGRP-129	129	M	N	2	1	4	TRUE	1114.5	483	631.5	1.51334	19.5378	25	32.5	19.5	2
DGRP-129	129	M	N	2	1	5	TRUE	1041	425.5	615.5	1.29117	19.8182	21.5	35.2476	18	7.5
DGRP-129	129	M	N	2	1	6	TRUE	1219.5	551.5	668	1.51553	20.4259	27	52.8485	13	2
DGRP-129	129	M	N	2	1	7	TRUE	1142.5	460	682.5	1.63947	19.5673	23.5	68.25	10	7
DGRP-129	129	M	N	2	1	8	TRUE	1377.5	680.5	697	2.957	32.722	21	63.8417	11	2
DGRP-129	129	M	N	3	11	1	TRUE	1207.5	539.5	668	1.23008	26.975	20	47.4314	14.5	13.5
DGRP-129	129	M	N	3	11	2	TRUE	963.5	340	623.5	1.51589	11.9812	28.5	50.2468	12.5	7
DGRP-129	129	M	N	3	11	3	TRUE	1080.5	447.5	633	1.61792	15.0201	30	38.4173	16.5	12
DGRP-129	129	M	N	3	11	4	TRUE	975	412.5	562.5	1.50954	12.3804	34	16.0703	35	10.5
DGRP-129	129	M	N	3	11	5	TRUE	1311	674.5	636.5	2.51365	33.0706	20.5	33.5222	19	2.5
DGRP-129	129	M	N	3	11	6	TRUE	1257.5	589.5	668	1.25687	27.5348	21.5	43.6155	15.5	2
DGRP-129	129	M	N	3	11	7	TRUE	1011	372	639	1.32558	13.5517	27.5	39	16.5	6.5
DGRP-129	129	M	N	3	11	8	TRUE	1327	639	688	2.26126	33.6316	19	68.8	10	2
DGRP-129	129	M	R	1	5	17	TRUE	632.5	173	459.5	1.10324	10.2464	17	29.2262	16	19.5
DGRP-129	129	M	R	1	5	18	TRUE	781.5	350	431.5	1.59167	22.1961	16	20.8611	21	18
DGRP-129	129	M	R	1	5	19	TRUE	1028.5	415	613.5	1.14753	22.4737	18.5	68.4231	10	12
DGRP-129	129	M	R	1	5	20	TRUE	863.5	296.5	567	0.970202	17.9154	16.5	45.5192	12.5	13.5
DGRP-129	129	M	R	1	5	21	TRUE	946	399.5	546.5	1.19864	26.6333	15	29.7319	19	12.5
DGRP-129	129	M	R	1	5	22	TRUE	843	285	558	1.30674	17.902	16	31	18	12
DGRP-129	129	M	R	1	5	23	TRUE	1071.5	489	582.5	1.07209	20.375	24	35.8056	16.5	8.5
DGRP-129	129	M	R	1	5	24	TRUE	1110.5	460.5	650	1.05824	34.7888	14	51.7	13.5	14
DGRP-129	129	M	R	2	1	17	TRUE	1024	447.5	576.5	0.838329	16.9318	27.5	28.2464	20.5	14
DGRP-129	129	M	R	2	1	18	TRUE	964	378	586	1.09585	19.4784	21	37.2063	16	17
DGRP-129	129	M	R	2	1	19	TRUE	974	411.5	562.5	1.19088	25.7902	16	41.5025	14.5	14
DGRP-129	129	M	R	2	1	20	TRUE	977	376	601	0.994168	15.0337	25	28.619	21	14.5
DGRP-129	129	M	R	2	1	21	TRUE	923.5	349.5	574	0.865236	13.4101	26.5	33.4083	17.5	14.5
DGRP-129	129	M	R	2	1	22	TRUE	1141.5	514	627.5	2.45861	11.0215	46.5	43.0682	17.5	3.5
DGRP-129	129	M	R	2	1	23	TRUE	992.5	380.5	612	1.07604	23.4286	17	42.8077	14.5	18.5
DGRP-129	129	M	R	2	1	24	TRUE	1229	611.5	617.5	1.17681	24.1972	28	25.0406	25	5
DGRP-129	129	M	R	3	11	17	TRUE	930	379.5	550.5	1.27092	22.5982	17	31.2619	18	17
DGRP-129	129	M	R	3	11	18	TRUE	1192	512	680	1.11929	19.4536	26.5	82.7308	9.5	5.5
DGRP-129	129	M	R	3	11	19	TRUE	958	380.5	577.5	1.62302	34.6083	11	39.5592	15.5	7
DGRP-129	129	M	R	3	11	20	TRUE	913	303.5	609.5	0.893654	12.6478	24	42.8864	15.5	7
DGRP-129	129	M	R	3	11	21	TRUE	886.5	294	592.5	1.11272	20.5385	14.5	38.336	16	3
DGRP-129	129	M	R	3	11	22	TRUE	1188.5	545.5	643	1.52527	17.0875	32	34.7485	18.5	4
DGRP-129	129	M	R	3	11	23	TRUE	1249.5	574.5	675	1.37375	16.8991	34	53.0273	13	6.5
DGRP-129	129	M	R	3	11	24	TRUE	801.5	223	578.5	0.908659	10.6944	21	48.4615	12	7
DGRP-149	149	F	N	1	4	9	TRUE	1070	399.5	670.5	1.45137	12.7731	31.5	40.6507	16.5	9
DGRP-149	149	F	N	1	4	10	TRUE	802.5	122	680.5	1.59465	6.69333	17	105.286	6.5	14.5
DGRP-149	149	F	N	1	4	11	TRUE	847	186.5	660.5	1.22654	12.0598	15.5	83.2083	9	13
DGRP-149	149	F	N	1	4	12	TRUE	947	257.5	689.5	1.43999	11.8792	23	86.0625	8	6.5
DGRP-149	149	F	N	1	4	13	TRUE	891.5	258	633.5	1.05948	10.32	25	72.7708	11	14
DGRP-149	149	F	N	1	4	14	TRUE	747.5	119	628.5	1.20734	6.60714	17.5	52.8916	12	15.5
DGRP-149	149	F	N	1	4	15	TRUE	1029.5	340.5	689	1.29671	9.49151	36	157.729	5.5	6
DGRP-149	149	F	N	1	4	16	TRUE	920	269	651	1.39685	8.94796	30	69.1524	11	13
DGRP-149	149	F	N	2	5	9	TRUE	712	41	671	1.40371	7.14286	4	74.5556	9	14
DGRP-149	149	F	N	2	5	10	TRUE	1170.5	486	684.5	1.58152	15.8056	31.5	66.6111	10.5	2
DGRP-149	149	F	N	2	5	11	TRUE	1210.5	528.5	682	1.75373	20.3065	26	82.2143	10	2
DGRP-149	149	F	N	2	5	12	TRUE	1255.5	549.5	706	1.51747	17.8595	31	138.946	5.5	6.5
DGRP-149	149	F	N	2	5	13	TRUE	1197.5	499	698.5	1.33511	20.4716	24.5	82.4236	8.5	3.5
DGRP-149	149	F	N	2	5	14	TRUE	1273.5	584.5	689	2.04366	17.5623	33.5	66.925	13.5	4.5
DGRP-149	149	F	N	2	5	15	TRUE	1205	511.5	693.5	1.37379	17.1429	30	118.443	6	2
DGRP-149	149	F	N	2	5	16	TRUE	802.5	129	673.5	0.87784	8.66667	13.5	372.591	6	14.5
DGRP-149	149	F	N	3	3	9	TRUE	757.5	173	584.5	1.23723	9.25744	18.5	53.1364	11	24
DGRP-149	149	F	N	3	3	10	TRUE	883	245	638	1.03689	8.54	28.5	45.7103	14	2
DGRP-149	149	F	N	3	3	11	TRUE	634.5	75.5	559	1.44771	6.37857	12	29.9051	20.5	28.5
DGRP-149	149	F	N	3	3	12	TRUE	964.5	314	650.5	1.15161	11.418	27.5	65.7115	10.5	6
DGRP-149	149	F	N	3	3	13	TRUE	898.5	274	624.5	2.05424	20.4333	13.5	52.2832	12	16
DGRP-149	149	F	N	3	3	15	TRUE	826	155	671	1.00613	8.14722	19	168.333	4.5	11
DGRP-149	149	F	N	3	3	16	TRUE	712	68.5	643.5	1.49089	7.52597	9	40.2188	16	18
DGRP-149	149	F	R	1	4	25	TRUE	685.5	23.5	662	1.4412	5.875	4	99.2	7.5	15
DGRP-149	149	F	R	1	4	26	TRUE	831.5	192	639.5	1.06682	8.50446	22	65.1538	10.5	16
DGRP-149	149	F	R	1	4	27	TRUE	737.5	123.5	614	1.18364	7.17194	17	38.5421	17	15.5
DGRP-149	149	F	R	1	4	28	TRUE	1014.5	336.5	678	1.33879	13.24	25.5	98.8125	7	6
DGRP-149	149	F	R	1	4	29	TRUE	630.5	266.5	364	1.33721	7.72846	34.5	16.4875	22	40
DGRP-149	149	F	R	1	4	30	TRUE	952.5	275	677.5	1.135	7.67366	36	110.263	6.5	14.5
DGRP-149	149	F	R	1	4	31	TRUE	1041	355.5	685.5	1.0795	8.8875	40	114.25	6	13
DGRP-149	149	F	R	1	4	32	TRUE	836	223	613	1.28296	7.32366	30.5	42.8053	14.5	13.5
DGRP-149	149	F	R	2	5	25	TRUE	1136	482.5	653.5	1.3534	13.8257	36	44.9145	15.5	6.5
DGRP-149	149	F	R	2	5	26	TRUE	799	273.5	525.5	1.04706	9.12946	30	35.2143	15	18
DGRP-149	149	F	R	2	5	27	TRUE	795	116	679	1.48779	9.68889	12	68.5152	10	21.5
DGRP-149	149	F	R	2	5	28	TRUE	669.5	68	601.5	1.3011	6.825	9.5	53.2731	11.5	20
DGRP-149	149	F	R	2	5	29	TRUE	754	187.5	566.5	0.914677	7.91638	24.5	39.4159	14.5	14
DGRP-149	149	F	R	2	5	30	TRUE	833.5	158	675.5	1.12819	9.44561	17	123.8	5.5	16
DGRP-149	149	F	R	2	5	31	TRUE	791.5	187	604.5	0.985797	7.45877	24.5	49.1201	12.5	9.5
DGRP-149	149	F	R	2	5	32	TRUE	1125	448	677	0.971429	15.4483	29	84.625	8	10
DGRP-149	149	F	R	3	3	25	TRUE	1210.5	513	697.5	1.31458	15.0509	34.5	93.1667	8	2
DGRP-149	149	F	R	3	3	26	TRUE	647.5	73	574.5	1.38154	7.54762	10	34.7831	16.5	18
DGRP-149	149	F	R	3	3	27	TRUE	733.5	88.5	645	1.3505	7.375	12	90.3889	7.5	21
DGRP-149	149	F	R	3	3	28	TRUE	697	83.5	613.5	1.24326	7.07778	12	51.5769	12	12.5
DGRP-149	149	F	R	3	3	29	TRUE	582.5	30.5	552	1.47227	5.59524	5	35.4444	16	19.5
DGRP-149	149	F	R	3	3	30	TRUE	1044.5	403.5	641	1.24078	10.1046	40	47.5467	13.5	12.5
DGRP-149	149	F	R	3	3	31	TRUE	747	91.5	655.5	1.20391	7.34416	12.5	67.2455	11.5	15.5
DGRP-149	149	F	R	3	3	32	TRUE	570.5	32.5	538	1.18757	5.44286	6	32.0833	17.5	18.5
DGRP-149	149	M	N	1	4	2	TRUE	715.5	169.5	546	1.6388	11.1492	15.5	31.2173	17.5	14
DGRP-149	149	M	N	1	4	3	TRUE	1246.5	619	627.5	2.1362	30.95	20	39.9008	16	2
DGRP-149	149	M	N	1	4	4	TRUE	640	167.5	472.5	1.76232	11.7019	14.5	26.3731	18	45
DGRP-149	149	M	N	1	4	5	TRUE	998.5	319.5	679	1.442	17.7052	19.5	141.458	5	12.5
DGRP-149	149	M	N	1	4	6	TRUE	648.5	55.5	593	1.92957	11.1	5	48.8389	14.5	17.5
DGRP-149	149	M	N	1	4	7	TRUE	1112.5	440	672.5	1.15438	17.734	25	71.0389	9.5	3.5
DGRP-149	149	M	N	1	4	8	TRUE	583	249.5	333.5	2.097	9.29107	26	11.7069	28.5	35
DGRP-149	149	M	N	2	5	1	TRUE	1085	435.5	649.5	1.25929	21.4677	20.5	105.412	6.5	27
DGRP-149	149	M	N	2	5	2	TRUE	1186	525	661	2.20987	22.2222	24	30.8348	21.5	5
DGRP-149	149	M	N	2	5	3	TRUE	819.5	175.5	644	1.82095	9.49412	18.5	50.9333	13	8.5
DGRP-149	149	M	N	2	5	4	TRUE	1236	543	693	1.76061	17.8875	32.5	98.8571	7	2
DGRP-149	149	M	N	2	5	5	TRUE	939.5	321	618.5	1.32882	11.7432	27.5	60.9196	11	15
DGRP-149	149	M	N	2	5	6	TRUE	1209.5	517	692.5	1.58413	28.7926	18	81.7917	8.5	5.5
DGRP-149	149	M	N	2	5	7	TRUE	986.5	312.5	674	1.36788	10.9378	28.5	96.2143	7	8.5
DGRP-149	149	M	N	2	5	8	TRUE	1038.5	368	670.5	1.35021	14.4792	25.5	56.2587	12	3.5
DGRP-149	149	M	N	3	3	1	TRUE	908.5	288	620.5	1.27296	17.4559	16.5	55.1222	12	14.5
DGRP-149	149	M	N	3	3	2	TRUE	764.5	198.5	566	1.86687	15.025	13.5	52.5515	12.5	22.5
DGRP-149	149	M	N	3	3	3	TRUE	1066	404.5	661.5	1.82822	14.1983	28.5	55.125	12	10.5
DGRP-149	149	M	N	3	3	4	TRUE	800.5	193.5	607	1.85561	20.6333	9.5	54.425	14	14
DGRP-149	149	M	N	3	3	5	TRUE	729	137	592	1.35118	9.64103	14	41.3333	15	14
DGRP-149	149	M	N	3	3	6	TRUE	873	233	640	2.08544	15.7188	15	61.5083	11.5	13
DGRP-149	149	M	N	3	3	7	TRUE	1135	456.5	678.5	1.41992	19.3822	23.5	86.3095	8	12
DGRP-149	149	M	N	3	3	8	TRUE	877	277	600	1.5899	12.9123	21.5	34.2925	17.5	15.5
DGRP-149	149	M	R	1	4	17	TRUE	1130	445	685	1.43151	16.756	27	95.3611	7.5	2
DGRP-149	149	M	R	1	4	18	TRUE	1021	379.5	641.5	1.30436	15.6271	24.5	61.25	10.5	14.5
DGRP-149	149	M	R	1	4	19	TRUE	830	190.5	639.5	1.23732	10.3231	18.5	77.8357	8.5	14
DGRP-149	149	M	R	1	4	20	TRUE	640.5	72.5	568	1.36674	6.01786	11.5	30.9721	18.5	12.5
DGRP-149	149	M	R	1	4	21	TRUE	699	123	576	1.89423	15.6508	8	38.5536	15	13
DGRP-149	149	M	R	1	4	22	TRUE	1235	561.5	673.5	1.42107	30.5279	18.5	84.125	8	2
DGRP-149	149	M	R	1	4	23	TRUE	929	279.5	649.5	1.47147	10.1691	27.5	68.5556	9.5	8.5
DGRP-149	149	M	R	1	4	24	TRUE	1023.5	352	671.5	1.76652	16.029	22	59.6778	12	7.5
DGRP-149	149	M	R	2	5	17	TRUE	785.5	148	637.5	1.88761	13.4545	11	85.3036	7.5	14.5
DGRP-149	149	M	R	2	5	18	TRUE	905.5	252.5	653	1.1968	12.7045	20	82.8095	8	15.5
DGRP-149	149	M	R	2	5	19	TRUE	770	193	577	1.75939	7.05833	27	36.2049	16.5	23.5
DGRP-149	149	M	R	2	5	20	TRUE	969.5	314	655.5	1.20334	11.5733	27.5	101.44	6.5	13
DGRP-149	149	M	R	2	5	21	TRUE	556	33	523	1.30708	4.9	6	33.8604	15.5	13.5
DGRP-149	149	M	R	2	5	22	TRUE	1216	520	696	1.72865	29.7696	17.5	87.1667	9	2
DGRP-149	149	M	R	2	5	23	TRUE	721	127.5	593.5	1.31464	10.6818	12	67.8512	9.5	18.5
DGRP-149	149	M	R	2	5	24	TRUE	1004	318.5	685.5	1.56141	16.3211	19.5	91.7232	7.5	9.5
DGRP-149	149	M	R	3	3	17	TRUE	832.5	152	680.5	1.56392	10.4975	14.5	170.125	4	13
DGRP-149	149	M	R	3	3	18	TRUE	959.5	314.5	645	1.37049	12.5853	25	141.267	6.5	6.5
DGRP-149	149	M	R	3	3	19	TRUE	1323.5	620	703.5	1.6807	27.4808	23	89.2778	8	2
DGRP-149	149	M	R	3	3	20	TRUE	1113	436	677	1.79879	11.0378	39.5	68.4747	10	9
DGRP-149	149	M	R	3	3	21	TRUE	999.5	333.5	666	1.29006	15.1591	22	103.107	6.5	12
DGRP-149	149	M	R	3	3	22	TRUE	884	236	648	1.85489	14.0208	17	82.2857	8	14
DGRP-149	149	M	R	3	3	23	TRUE	903	244.5	658.5	1.14952	9.91054	24.5	85.0152	8.5	10
DGRP-149	149	M	R	3	3	24	TRUE	812.5	200.5	612	1.62298	16.7083	12	61.8384	10	13
DGRP-176	176	F	N	1	5	9	TRUE	237	27.5	209.5	1.49352	6.25	4.5	11.9692	16.5	46
DGRP-176	176	F	N	1	5	10	TRUE	577.5	104	473.5	1.27294	7.04891	15.5	35.0467	13.5	22
DGRP-176	176	F	N	1	5	11	TRUE	613	95	518	0.961893	7.88194	12.5	29.05	18	35
DGRP-176	176	F	N	1	5	12	TRUE	303.5	25.5	278	1.1077	6.375	4	25.6917	11	112.5
DGRP-176	176	F	N	1	5	13	TRUE	785	209.5	575.5	1.25494	15.7136	16	44.4821	13	23
DGRP-176	176	F	N	1	5	14	TRUE	527.5	18.5	509	1.11741	4.33333	3.5	25.3584	20	27
DGRP-176	176	F	N	1	5	15	TRUE	1054	366	688	0.754578	16.4792	22	74.2159	9.5	2
DGRP-176	176	F	N	1	5	16	TRUE	1304	683	621	1.3209	27.32	25	18.2353	34	2
DGRP-176	176	F	N	2	2	9	TRUE	577.5	76	501.5	1.09732	8.54286	8.5	25.8671	21	64.5
DGRP-176	176	F	N	2	2	10	TRUE	270.5	29.5	241	1.29124	7.375	4	13.4938	18	88.5
DGRP-176	176	F	N	2	2	12	TRUE	337	32	305	0.959262	5.69643	5.5	11.7319	26	41
DGRP-176	176	F	N	2	2	13	TRUE	338.5	65.5	273	1.2078	6.18627	10	13.3774	20.5	45.5
DGRP-176	176	F	N	2	2	14	TRUE	704	98	606	1.05168	11.2333	8	34.6912	17.5	40
DGRP-176	176	F	N	2	2	15	TRUE	1109.5	413.5	696	1.11193	21.2776	19.5	155.333	6	8
DGRP-176	176	F	N	3	1	9	TRUE	788	325	463	1.39806	15.1156	21.5	22.6726	20.5	32.5
DGRP-176	176	F	N	3	1	10	TRUE	851.5	241.5	610	1.41019	16.8462	14.5	52.6286	12	21
DGRP-176	176	F	N	3	1	11	TRUE	678.5	229.5	449	1.53183	14.2804	16	23.5508	19.5	53
DGRP-176	176	F	N	3	1	13	TRUE	685	63.5	621.5	1.26306	8.53571	7.5	60.6667	10.5	20.5
DGRP-176	176	F	N	3	1	14	TRUE	666	162.5	503.5	0.999854	11.9451	13.5	26.5833	19	15
DGRP-176	176	F	N	3	1	15	TRUE	48	8	40	1.52049	4	2	20	2	588
DGRP-176	176	F	N	3	1	16	TRUE	578	185.5	392.5	0.807507	6.31939	29	16.7936	23	11.5
DGRP-176	176	F	R	1	5	25	TRUE	1014.5	363	651.5	1.04588	17.3727	21	98.3	7.5	18.5
DGRP-176	176	F	R	1	5	26	TRUE	610	28.5	581.5	1.11541	5.30952	5	127.278	6	16
DGRP-176	176	F	R	1	5	27	TRUE	740.5	122.5	618	0.970136	6.6369	18.5	40.2794	15.5	24
DGRP-176	176	F	R	1	5	28	TRUE	600	135	465	0.961027	5.99506	22.5	20.6561	22.5	47
DGRP-176	176	F	R	1	5	29	TRUE	701.5	119.5	582	1.08827	6.45994	18.5	55.9208	11.5	31
DGRP-176	176	F	R	1	5	30	TRUE	578	27.5	550.5	1.3852	4.89286	5.5	41.2583	13.5	20
DGRP-176	176	F	R	2	2	25	TRUE	596.5	63	533.5	1.12975	6.64286	9	24.4458	22	28
DGRP-176	176	F	R	2	2	26	TRUE	595	54.5	540.5	1.22483	6.2013	9	25.6886	21	19.5
DGRP-176	176	F	R	2	2	27	TRUE	421.5	111	310.5	1.23798	7.35268	15	14.4911	22	78
DGRP-176	176	F	R	2	2	28	TRUE	747.5	99.5	648	1.05328	6.78571	13.5	80.9375	8	7
DGRP-176	176	F	R	2	2	29	TRUE	549	60	489	1.034	10.125	6	26.4137	18.5	19
DGRP-176	176	F	R	2	2	30	TRUE	815.5	169.5	646	1.10705	13.6851	12.5	268.917	2.5	8
DGRP-176	176	F	R	2	2	31	TRUE	774	259.5	514.5	1.02275	7.50884	34.5	44.9103	15.5	47.5
DGRP-176	176	F	R	2	2	32	TRUE	494.5	27.5	467	1.50794	6.7	4	23.9513	19.5	49
DGRP-176	176	F	R	3	1	25	TRUE	571.5	86	485.5	0.985034	6.88141	12.5	17.0394	29	31.5
DGRP-176	176	F	R	3	1	26	TRUE	1172	492	680	0.963547	19.1107	26.5	171.75	4.5	12
DGRP-176	176	F	R	3	1	27	TRUE	959	349.5	609.5	0.860903	9.70833	36	77.7222	8	38.5
DGRP-176	176	F	R	3	1	28	TRUE	876.5	261.5	615	1.18221	12.6556	21	93.5417	12.5	17.5
DGRP-176	176	F	R	3	1	29	TRUE	781	238.5	542.5	1.50001	21.6818	11	37.1952	15.5	21.5
DGRP-176	176	F	R	3	1	30	TRUE	527	75.5	451.5	1.29351	5.65278	13	22.1555	20.5	36
DGRP-176	176	M	N	1	5	1	TRUE	594	96	498	1.33648	12.5982	7.5	39.4667	14	19.5
DGRP-176	176	M	N	1	5	2	TRUE	810	270	540	1.43734	16.1895	17	27.3687	20	27
DGRP-176	176	M	N	1	5	3	TRUE	627	208.5	418.5	1.06963	11.0472	19	12.5941	33.5	30
DGRP-176	176	M	N	1	5	4	TRUE	921.5	377	544.5	1.58846	25.6697	15	21.8013	25	20.5
DGRP-176	176	M	N	1	5	5	TRUE	1126	499	627	1.42941	28.4886	17.5	76.8214	8.5	19.5
DGRP-176	176	M	N	1	5	6	TRUE	519.5	193.5	326	0.87799	7	27	12.6574	25.5	16
DGRP-176	176	M	N	1	5	7	TRUE	776.5	295	481.5	1.41084	11.1218	26.5	27.5948	17.5	29
DGRP-176	176	M	N	1	5	8	TRUE	1069.5	458.5	611	1.30953	26.9706	17	35.8417	17.5	2
DGRP-176	176	M	N	2	2	1	TRUE	555.5	236.5	319	1.33516	11.2775	20.5	16.7897	19.5	12
DGRP-176	176	M	N	2	2	2	TRUE	965.5	367.5	598	1.33293	15.4357	24	40.543	15	24
DGRP-176	176	M	N	2	2	3	TRUE	869	298.5	570.5	1.37077	11.9283	25	39.8534	14.5	14.5
DGRP-176	176	M	N	2	2	4	TRUE	861.5	361.5	500	0.979819	12.2543	30	29.5243	17	24
DGRP-176	176	M	N	2	2	5	TRUE	908	299.5	608.5	1.62518	15.4841	19.5	39.3042	15.5	13.5
DGRP-176	176	M	N	2	2	6	TRUE	1055	444.5	610.5	1.13704	15.587	28.5	33.038	18.5	20.5
DGRP-176	176	M	N	2	2	7	TRUE	975.5	334	641.5	1.18097	15.5065	21.5	62.5417	10.5	17
DGRP-176	176	M	N	2	2	8	TRUE	1208.5	534	674.5	1.0905	21.36	25	58.7386	11.5	14.5
DGRP-176	176	M	N	3	1	1	TRUE	648.5	175	473.5	0.974614	8.96429	19.5	25.9801	19	18
DGRP-176	176	M	N	3	1	2	TRUE	674	172.5	501.5	0.988227	9.07895	19	36.0949	14	22.5
DGRP-176	176	M	N	3	1	3	TRUE	1236	570.5	665.5	1.47104	35.6562	16	150.722	6	21
DGRP-176	176	M	N	3	1	4	TRUE	225	83	142	1.00406	8.13187	10	20.6	6.5	36.5
DGRP-176	176	M	N	3	1	5	TRUE	1175.5	525.5	650	1.53661	31.5316	17	56.5492	11.5	12
DGRP-176	176	M	N	3	1	6	TRUE	909.5	314	595.5	1.15735	19.4359	17	42.3136	15.5	26.5
DGRP-176	176	M	N	3	1	7	TRUE	1113.5	478	635.5	1.35359	23.3995	20.5	58.1508	11.5	18.5
DGRP-176	176	M	N	3	1	8	TRUE	900.5	345	555.5	1.58442	17.7183	19.5	54.5042	11.5	25.5
DGRP-176	176	M	R	1	5	17	TRUE	829.5	311.5	518	1.73923	18.0378	17.5	38.4423	13.5	20
DGRP-176	176	M	R	1	5	18	TRUE	926.5	335	591.5	1.26286	12.9304	26	39.5714	15	26.5
DGRP-176	176	M	R	1	5	20	TRUE	1204.5	523.5	681	1.06741	33.8417	15.5	153.1	4.5	9
DGRP-176	176	M	R	1	5	21	TRUE	744	232.5	511.5	1.12992	10.765	22	34.4821	15	23
DGRP-176	176	M	R	1	5	22	TRUE	1041	474	567	1.94587	45.3667	11.5	36.9706	15.5	36
DGRP-176	176	M	R	1	5	23	TRUE	758	201.5	556.5	1.44587	11.1944	18	41.2222	14.5	21
DGRP-176	176	M	R	1	5	24	TRUE	557.5	103.5	454	1.38165	8.61189	12	17.7885	25.5	12.5
DGRP-176	176	M	R	2	2	17	TRUE	992.5	359	633.5	1.27947	21.5595	17.5	71.25	9	12.5
DGRP-176	176	M	R	2	2	18	TRUE	700	218	482	1.44751	15.1466	14.5	24.4552	20	47.5
DGRP-176	176	M	R	2	2	19	TRUE	914.5	307	607.5	0.902343	16.1345	19.5	45.65	13.5	30.5
DGRP-176	176	M	R	2	2	20	TRUE	1099.5	456	643.5	1.61892	21.2045	21.5	85.9167	8	19.5
DGRP-176	176	M	R	2	2	21	TRUE	766.5	208.5	558	1.77173	16.0385	13	43.7475	15.5	24
DGRP-176	176	M	R	2	2	22	TRUE	990	422	568	1.6748	23.418	18	42.4798	14.5	15
DGRP-176	176	M	R	2	2	23	TRUE	1033.5	394	639.5	1.47723	16.0821	25	82.7576	8.5	15
DGRP-176	176	M	R	2	2	24	TRUE	895.5	317.5	578	1.0187	8.44122	37	28.3472	21	16
DGRP-176	176	M	R	3	1	17	TRUE	328	9	319	1.58776	4.5	2	18.7647	17	39
DGRP-176	176	M	R	3	1	18	TRUE	883	314	569	1.54941	16.5083	19	32.75	17.5	29
DGRP-176	176	M	R	3	1	19	TRUE	936.5	375.5	561	2.13784	23.3235	16	47.35	12.5	18.5
DGRP-176	176	M	R	3	1	20	TRUE	763	173	590	1.3032	12.3571	14	60.6706	12.5	17.5
DGRP-176	176	M	R	3	1	21	TRUE	676	183	493	1.22522	11.0478	16.5	22.9297	21.5	46
DGRP-176	176	M	R	3	1	22	TRUE	1198	539	659	1.34565	23.4564	23	84.9773	8.5	14
DGRP-176	176	M	R	3	1	23	TRUE	945	380.5	564.5	1.21265	20.5074	18.5	49.1629	11.5	29
DGRP-176	176	M	R	3	1	24	TRUE	1201.5	515	686.5	1.23333	21.107	24.5	80.4667	10.5	12.5
DGRP-177	177	F	N	1	3	9	TRUE	823.5	193.5	630	1.14507	10.5227	16.5	63.8182	10	19.5
DGRP-177	177	F	N	1	3	10	TRUE	762.5	263	499.5	1.66398	14.9375	19	24.3937	21.5	26
DGRP-177	177	F	N	1	3	11	TRUE	197	3	194	1.47907	3	1	12.125	16	69
DGRP-177	177	F	N	1	3	12	TRUE	968	315.5	652.5	1.42107	17.2485	18.5	163.667	4.5	35.5
DGRP-177	177	F	N	1	3	13	TRUE	552	3	549	1.54679	3	1	36.6	15	38
DGRP-177	177	F	N	1	3	16	TRUE	826	207	619	1.12847	13.9832	12	34.4025	18	29.5
DGRP-177	177	F	R	1	3	25	TRUE	895	395	500	1.01126	19.9273	20	17.1482	30	2
DGRP-177	177	F	R	1	3	26	TRUE	723	115.5	607.5	1.06388	7.26515	12.5	60.2024	12.5	24
DGRP-177	177	F	R	1	3	27	TRUE	766	187	579	1.47074	19.7818	8	40.0317	15	23
DGRP-177	177	F	R	1	3	28	TRUE	460.5	86	374.5	1.69723	6.47059	9	28.4952	15	98
DGRP-177	177	F	R	1	3	29	TRUE	618	78.5	539.5	1.14634	7.79286	9.5	61.9722	12	30
DGRP-177	177	F	R	1	3	30	TRUE	865.5	330	535.5	1.35716	16.5952	19.5	86.8125	6.5	54
DGRP-177	177	F	R	1	3	31	TRUE	592	157.5	434.5	1.26174	10.2692	15	17.1782	25.5	35.5
DGRP-177	177	F	R	1	3	32	TRUE	617.5	183	434.5	1.15266	9.45333	17	16.3917	26.5	18
DGRP-177	177	M	N	1	3	1	TRUE	811.5	289.5	522	1.34524	15.6871	18.5	31.9611	16.5	23
DGRP-177	177	M	N	1	3	2	TRUE	831.5	337.5	494	1.15744	22.3409	16.5	25.2762	20	51.5
DGRP-177	177	M	N	1	3	3	TRUE	869.5	343.5	526	1.35675	20.8327	16.5	57.6193	9.5	30.5
DGRP-177	177	M	N	1	3	4	TRUE	563.5	175.5	388	1.5341	8.5375	19.5	14.8711	26	42.5
DGRP-177	177	M	N	1	3	5	TRUE	617.5	228.5	389	1.1302	14.2538	16.5	14.4025	27	33.5
DGRP-177	177	M	N	1	3	6	TRUE	1079	467	612	1.69925	17.9615	26	45.2071	14.5	21.5
DGRP-177	177	M	N	1	3	7	TRUE	1018	463.5	554.5	1.24209	22.5625	21	36.1849	15.5	30.5
DGRP-177	177	M	N	1	3	8	TRUE	758	292	466	1.38928	9.68854	30	18.6186	25	46
DGRP-177	177	M	R	1	3	17	TRUE	889	393	496	1.11557	15.2381	26	23.5641	22	31.5
DGRP-177	177	M	R	1	3	18	TRUE	803	295.5	507.5	0.973988	11.4524	26	15.1738	33.5	25.5
DGRP-177	177	M	R	1	3	19	TRUE	1250	606	644	3.28829	23.0374	28	53.7847	17.5	13.5
DGRP-177	177	M	R	1	3	20	TRUE	1100	470.5	629.5	1.23373	25.8147	18.5	49.7727	13	20
DGRP-177	177	M	R	1	3	21	TRUE	734	321.5	412.5	1.20371	8.79848	36.5	14.5363	28.5	28.5
DGRP-177	177	M	R	1	3	22	TRUE	663	282	381	1.00799	11.0023	25.5	14.5783	26.5	31
DGRP-177	177	M	R	1	3	23	TRUE	777.5	326	451.5	1.29238	10.0355	32.5	16.6923	27	58.5
DGRP-177	177	M	R	1	3	24	TRUE	952	380.5	571.5	0.924858	13.0747	29	19.386	31	14
DGRP-181	181	F	N	1	1	9	TRUE	717	230.5	486.5	1.12982	12.9881	17.5	64.5276	17	75
DGRP-181	181	F	N	1	1	10	TRUE	1071.5	457.5	614	1.02202	22.1042	21	122.8	5	34
DGRP-181	181	F	N	1	1	11	TRUE	994	459.5	534.5	1.26404	29.4246	16	65.3857	8.5	74.5
DGRP-181	181	F	N	1	1	12	TRUE	853.5	258.5	595	1.03457	14.1162	18.5	122.733	9	26.5
DGRP-181	181	F	N	1	1	13	TRUE	938.5	369.5	569	1.05451	28.6176	14	117.625	5	33.5
DGRP-181	181	F	N	1	1	14	TRUE	704.5	204.5	500	1.26647	13.2729	15.5	34	17	58
DGRP-181	181	F	N	1	1	15	TRUE	834	333.5	500.5	1.28339	20.514	17	45.8833	11	71.5
DGRP-181	181	F	N	1	1	16	TRUE	995	443	552	1.29396	21.5976	20.5	30.4375	18.5	37.5
DGRP-181	181	F	N	2	5	9	TRUE	969.5	350.5	619	1.03752	15.6327	23	71.987	9	33
DGRP-181	181	F	N	2	5	10	TRUE	758.5	319	439.5	1.10084	14.8734	21.5	61.3737	12	34
DGRP-181	181	F	N	2	5	11	TRUE	907.5	298	609.5	0.944587	17.1238	18	95.3222	7	22
DGRP-181	181	F	N	2	5	12	TRUE	961	381	580	1.1121	15.1366	25.5	59.5333	18	28
DGRP-181	181	F	N	2	5	13	TRUE	1059.5	436.5	623	0.987595	17.482	25.5	62.9952	10.5	17.5
DGRP-181	181	F	N	2	5	14	TRUE	794	267	527	1.12017	15.2467	17.5	68.7524	13	22
DGRP-181	181	F	N	2	5	15	TRUE	970	392.5	577.5	1.20781	14.8191	26.5	87.6	7.5	21.5
DGRP-181	181	F	N	2	5	16	TRUE	1122.5	514	608.5	1.02783	19.1476	27	34.4363	21	21.5
DGRP-181	181	F	N	3	1	9	TRUE	948	448	500	1.20325	30.3487	15.5	91.3667	5.5	127
DGRP-181	181	F	N	3	1	10	TRUE	1037.5	461.5	576	1.03748	30.8712	20.5	105.783	5.5	97.5
DGRP-181	181	F	N	3	1	11	TRUE	880	350.5	529.5	1.04571	14.7421	24.5	70.0812	10.5	110.5
DGRP-181	181	F	N	3	1	12	TRUE	994	463	531	1.07685	32.5197	15.5	49.0139	13	84.5
DGRP-181	181	F	N	3	1	13	TRUE	1000.5	381	619.5	1.1003	17.1574	22.5	61.9	10	33
DGRP-181	181	F	N	3	1	14	TRUE	911.5	325.5	586	0.905187	15.9976	20.5	60.8958	10	40.5
DGRP-181	181	F	N	3	1	15	TRUE	1177	532	645	0.778934	19.7037	27	54.2098	12	34.5
DGRP-181	181	F	N	3	1	16	TRUE	919.5	316.5	603	0.829058	16.2781	19.5	65.2841	9.5	48.5
DGRP-181	181	F	R	1	1	25	TRUE	804.5	236.5	568	1.31714	12.5139	19	83.3818	8	87
DGRP-181	181	F	R	1	1	26	TRUE	684	298.5	385.5	1.1456	16.3214	18	35.3421	13.5	84
DGRP-181	181	F	R	1	1	27	TRUE	775.5	172.5	603	1.17958	14.2962	11.5	103.629	6	30
DGRP-181	181	F	R	1	1	28	TRUE	767	219	548	1.18432	10.9795	20	50.425	11	31
DGRP-181	181	F	R	1	1	29	TRUE	988	393.5	594.5	1.0599	17.025	24	79.4375	7.5	40
DGRP-181	181	F	R	1	1	30	TRUE	797	306	491	1.24135	12.9564	24	25.9361	19	66.5
DGRP-181	181	F	R	1	1	31	TRUE	781	251	530	1.36673	16.8278	15	43.2435	12.5	72
DGRP-181	181	F	R	1	1	32	TRUE	681	109	572	1.15766	11.5795	9.5	45.2271	16	56.5
DGRP-181	181	F	R	2	5	25	TRUE	948	440.5	507.5	1.2227	20.3792	22	57.3022	10	82
DGRP-181	181	F	R	2	5	26	TRUE	685	243.5	441.5	1.24226	19.9967	13	38.6364	11.5	61.5
DGRP-181	181	F	R	2	5	27	TRUE	550.5	216.5	334	1.70797	14.4333	15	11.9055	29	53
DGRP-181	181	F	R	2	5	28	TRUE	1067.5	447.5	620	1.32093	23.0355	19.5	52	12	26.5
DGRP-181	181	F	R	2	5	29	TRUE	862	290.5	571.5	0.974803	13.8971	20.5	107.062	6	40
DGRP-181	181	F	R	2	5	30	TRUE	1037.5	432.5	605	0.983921	20.1392	23.5	90.55	7.5	20
DGRP-181	181	F	R	2	5	31	TRUE	830.5	240	590.5	1.29866	14.5441	16.5	35.1769	19	12.5
DGRP-181	181	F	R	2	5	32	TRUE	703	169	534	1.15755	13.6059	13.5	37.1755	14.5	15.5
DGRP-181	181	F	R	3	1	25	TRUE	636	136.5	499.5	0.95461	7.85526	17.5	35.8641	14	88.5
DGRP-181	181	F	R	3	1	26	TRUE	1010.5	432.5	578	1.22129	36.3687	13	82.5714	7	82.5
DGRP-181	181	F	R	3	1	27	TRUE	811.5	251	560.5	0.920422	11.0904	23	57.9167	10	52
DGRP-181	181	F	R	3	1	28	TRUE	952	326	626	0.80796	17.7417	20	72.7273	9	25
DGRP-181	181	F	R	3	1	29	TRUE	753.5	229.5	524	1.02135	11.4545	20.5	49.5312	12	90.5
DGRP-181	181	F	R	3	1	30	TRUE	1117	460.5	656.5	0.890258	25.6375	18	82	9	25.5
DGRP-181	181	F	R	3	1	31	TRUE	928.5	353	575.5	1.16927	17.3726	20.5	166.708	3.5	94.5
DGRP-181	181	F	R	3	1	32	TRUE	876	260.5	615.5	0.967475	13.025	20	85.8056	7.5	44
DGRP-181	181	M	N	1	1	1	TRUE	1053	441.5	611.5	1.64016	18.8252	23.5	101.917	6	33
DGRP-181	181	M	N	1	1	2	TRUE	1130.5	552.5	578	1.17011	31.7434	17.5	42.0729	14	31.5
DGRP-181	181	M	N	1	1	3	TRUE	1102	503.5	598.5	1.27812	29.9271	17	79.9667	10	41.5
DGRP-181	181	M	N	1	1	4	TRUE	1032	442	590	1.29632	22.1	20	50.9602	15	46.5
DGRP-181	181	M	N	1	1	5	TRUE	886	349	537	1.60671	18.2767	19.5	51.9444	10.5	42
DGRP-181	181	M	N	1	1	6	TRUE	973	424	549	1.74638	23.9875	18	37.919	14.5	36.5
DGRP-181	181	M	N	1	1	7	TRUE	1089	488	601	1.61308	25.9552	19	126.583	5	26.5
DGRP-181	181	M	N	1	1	8	TRUE	823.5	338.5	485	1.52128	16.8734	20	32.5402	15	37
DGRP-181	181	M	N	2	5	1	TRUE	888	293.5	594.5	1.18433	10.2037	29	101.671	6	27.5
DGRP-181	181	M	N	2	5	2	TRUE	816	256	560	1.55268	17.0667	15	59.1111	9.5	19
DGRP-181	181	M	N	2	5	3	TRUE	995.5	366	629.5	1.20085	15.5727	23.5	79.9286	8	27
DGRP-181	181	M	N	2	5	4	TRUE	1061	472.5	588.5	1.13551	23.2428	20.5	86	7	25.5
DGRP-181	181	M	N	2	5	5	TRUE	919.5	376	543.5	1.49952	18.5962	21	34.5519	16.5	16
DGRP-181	181	M	N	2	5	6	TRUE	1007	476.5	530.5	1.31038	14.9546	32.5	24.1136	22	24.5
DGRP-181	181	M	N	2	5	7	TRUE	1065	474.5	590.5	1.3675	25.6696	18.5	35.4643	17.5	19
DGRP-181	181	M	N	2	5	8	TRUE	1153.5	537	616.5	1.03309	17.6371	30.5	74.7857	8.5	22
DGRP-181	181	M	N	3	1	1	TRUE	1042.5	415.5	627	1.18488	29.2356	14.5	133.875	7.5	42
DGRP-181	181	M	N	3	1	2	TRUE	1056	475	581	0.966868	17.9773	27.5	59.0673	10.5	53.5
DGRP-181	181	M	N	3	1	3	TRUE	1107.5	483	624.5	1.20179	23.6528	21	39.5833	16	31
DGRP-181	181	M	N	3	1	4	TRUE	932.5	397.5	535	1.14799	13.4747	29.5	44.0444	14.5	68
DGRP-181	181	M	N	3	1	5	TRUE	1036	460.5	575.5	1.36711	31.9389	15	98.5571	6	83.5
DGRP-181	181	M	N	3	1	6	TRUE	1370.5	677	693.5	1.22909	44.0462	15.5	194.476	11.5	2
DGRP-181	181	M	N	3	1	7	TRUE	1086.5	504.5	582	1.2663	31.0214	17	59.317	11.5	79
DGRP-181	181	M	N	3	1	8	TRUE	1155	582.5	572.5	1.20072	47.8117	12.5	79.5462	9	53
DGRP-181	181	M	R	1	1	17	TRUE	981	398.5	582.5	1.37453	18.6989	21.5	44.9643	13	21
DGRP-181	181	M	R	1	1	18	TRUE	1036	397	639	0.946647	15.0043	26.5	104.383	9.5	29.5
DGRP-181	181	M	R	1	1	19	TRUE	1033	452.5	580.5	1.25395	18.661	26.5	67.5519	9	24.5
DGRP-181	181	M	R	1	1	20	TRUE	1049	498	551	1.5451	33.3077	15.5	42.7024	13	29.5
DGRP-181	181	M	R	1	1	21	TRUE	864	286	578	1.73756	15.975	18	40.4736	14.5	18.5
DGRP-181	181	M	R	1	1	22	TRUE	1103	510	593	1.66575	30.8772	17	67.0625	9	22.5
DGRP-181	181	M	R	1	1	23	TRUE	1010	413	597	1.49429	15.2963	27	44.475	15	21
DGRP-181	181	M	R	1	1	24	TRUE	1050	436.5	613.5	1.75019	16.6143	28	112.45	5.5	31.5
DGRP-181	181	M	R	2	5	17	TRUE	1005.5	418	587.5	1.13305	16.2411	26	49.3951	12	28
DGRP-181	181	M	R	2	5	18	TRUE	930	331.5	598.5	1.19573	15.7568	21	54.1125	14	15
DGRP-181	181	M	R	2	5	19	TRUE	1131	487.5	643.5	1.48052	25.0658	19.5	117.817	5.5	14
DGRP-181	181	M	R	2	5	20	TRUE	951.5	463	488.5	1.62634	44.1545	10.5	42.8712	11.5	37.5
DGRP-181	181	M	R	2	5	21	TRUE	1067	453.5	613.5	1.40553	24.0826	19	37.6101	17.5	21.5
DGRP-181	181	M	R	2	5	22	TRUE	1029	463.5	565.5	1.36835	25.75	18	37.8795	15	12
DGRP-181	181	M	R	2	5	23	TRUE	849	353.5	495.5	1.26761	12.7812	28	30.5179	17	17
DGRP-181	181	M	R	3	1	17	TRUE	959.5	373	586.5	1.69719	15.5417	24	76.0833	8.5	30.5
DGRP-181	181	M	R	3	1	18	TRUE	873.5	358	515.5	1.23176	17.5897	20.5	38.2995	13.5	61
DGRP-181	181	M	R	3	1	19	TRUE	951	399	552	1.13581	20.2323	20	50.55	11	52
DGRP-181	181	M	R	3	1	20	TRUE	904.5	347	557.5	1.19597	16.1011	21.5	39.0278	15	26.5
DGRP-181	181	M	R	3	1	21	TRUE	949	373	576	1.09674	15.6939	24	55.7917	10.5	63.5
DGRP-181	181	M	R	3	1	22	TRUE	944	390	554	1.17731	21.503	18.5	116	9	35.5
DGRP-181	181	M	R	3	1	23	TRUE	1135.5	525	610.5	1.52744	29.1667	18	101.75	6	64
DGRP-181	181	M	R	3	1	24	TRUE	1074.5	444	630.5	1.2577	34.0852	13.5	194.875	5	23.5
DGRP-195	195	F	N	1	19	9	TRUE	1146.5	538	608.5	1.33991	43.7875	13	23.5179	26	34
DGRP-195	195	F	N	1	19	10	TRUE	1138	497.5	640.5	1.36126	24.9116	20	45.7143	14	14
DGRP-195	195	F	N	1	19	11	TRUE	1181	515.5	665.5	1.4106	18.5723	28	51.5238	13	20
DGRP-195	195	F	N	1	19	12	TRUE	1120	472	648	1.48276	25.4167	19.5	52.5667	14.5	23
DGRP-195	195	F	N	1	19	13	TRUE	1260	603	657	1.99444	35.5609	18.5	53.2687	13	21
DGRP-195	195	F	N	1	19	14	TRUE	1165.5	535.5	630	1.44786	16.323	33	30.0773	21	24
DGRP-195	195	F	N	1	19	15	TRUE	1137.5	520	617.5	1.10775	21.25	24.5	39.2024	16	15.5
DGRP-195	195	F	N	1	19	16	TRUE	1343	641.5	701.5	1.07316	40.0938	16	73.9611	9.5	7.5
DGRP-195	195	F	N	2	6	9	TRUE	1200.5	559.5	641	1.41203	20.0808	28	45.9897	14	27.5
DGRP-195	195	F	N	2	6	10	TRUE	1036	460	576	1.86565	20.1486	23	21.3903	27	35.5
DGRP-195	195	F	N	2	6	11	TRUE	1186.5	498	688.5	1.56807	19.5454	25.5	111.9	6.5	17.5
DGRP-195	195	F	N	2	6	12	TRUE	1268	589.5	678.5	1.4322	35.7977	18	62.7426	12.5	17.5
DGRP-195	195	F	N	2	6	13	TRUE	1156.5	561.5	595	1.7236	22.6834	25	30.1275	20.5	31
DGRP-195	195	F	N	2	6	14	TRUE	1369	666.5	702.5	1.48728	70.35	9.5	187.267	4	2
DGRP-195	195	F	N	2	6	15	TRUE	1166	535	631	1.75716	44.5833	12	36.7917	17.5	26.5
DGRP-195	195	F	N	2	6	16	TRUE	1179	520	659	2.33501	22.4286	24	42.9685	15.5	28
DGRP-195	195	F	N	3	7	9	TRUE	1106	486	620	1.57606	20.6658	23.5	32.9674	19.5	27.5
DGRP-195	195	F	N	3	7	10	TRUE	1161	526	635	1.58877	34.3036	16	44.2596	14.5	19.5
DGRP-195	195	F	N	3	7	12	TRUE	1135.5	511	624.5	1.2844	29.2549	17.5	26.5897	23.5	24
DGRP-195	195	F	N	3	7	13	TRUE	1173.5	511	662.5	1.61369	29.3914	17.5	47.1275	14.5	11
DGRP-195	195	F	N	3	7	14	TRUE	1079	476.5	602.5	1.53289	19.06	25	24.1202	25	31
DGRP-195	195	F	N	3	7	15	TRUE	1137.5	506.5	631	1.73652	19.3345	27	36.8247	18	32.5
DGRP-195	195	F	R	1	19	25	TRUE	1103.5	434.5	669	1.40557	18.1607	24.5	34.4213	20.5	18
DGRP-195	195	F	R	1	19	26	TRUE	979	409.5	569.5	1.56781	23.372	19	22.78	25	25.5
DGRP-195	195	F	R	1	19	27	TRUE	929	405.5	523.5	1.17324	18.5745	22	17.5982	30	36.5
DGRP-195	195	F	R	1	19	28	TRUE	927.5	421	506.5	1.25478	16.5246	25.5	15.5639	33	34
DGRP-195	195	F	R	1	19	29	TRUE	951.5	419	532.5	1.00968	13.7565	30.5	13.644	39	10.5
DGRP-195	195	F	R	1	19	30	TRUE	1051	503	548	1.53014	21.5655	23.5	21.9744	25	27.5
DGRP-195	195	F	R	1	19	31	TRUE	903.5	339.5	564	1.39759	13.2197	26	18.4506	31	40.5
DGRP-195	195	F	R	1	19	32	TRUE	916.5	355	561.5	1.82216	13.6993	26	16.2403	35	14
DGRP-195	195	F	R	2	6	25	TRUE	1151.5	525	626.5	1.14939	27.7056	19	47.65	15	32.5
DGRP-195	195	F	R	2	6	26	TRUE	1083.5	479.5	604	1.34262	18.8092	25.5	43.1429	14	32.5
DGRP-195	195	F	R	2	6	27	TRUE	1123.5	495.5	628	1.45407	29.9071	17	53.7286	12	27.5
DGRP-195	195	F	R	2	6	28	TRUE	989.5	421.5	568	1.3528	27.9511	17.5	17.5471	33	38.5
DGRP-195	195	F	R	2	6	29	TRUE	1087	481.5	605.5	1.40284	33.6707	14.5	25.3274	24.5	30.5
DGRP-195	195	F	R	2	6	30	TRUE	1110	497	613	1.58228	30.1415	16.5	34.0556	18	38
DGRP-195	195	F	R	2	6	31	TRUE	1080.5	431	649.5	1.63165	20.5462	22.5	55.2255	13	24.5
DGRP-195	195	F	R	2	6	32	TRUE	979	414.5	564.5	1.7743	25.2261	16.5	19.0791	30	32.5
DGRP-195	195	F	R	3	7	25	TRUE	1201.5	537	664.5	1.33046	37.9975	14.5	88.15	8	36.5
DGRP-195	195	F	R	3	7	26	TRUE	1052.5	444.5	608	1.17674	29.249	16	40.0774	16.5	38.5
DGRP-195	195	F	R	3	7	27	TRUE	1036.5	459.5	577	1.2317	25.7827	19	24.5888	23.5	21.5
DGRP-195	195	F	R	3	7	28	TRUE	1190	533	657	1.04132	40.0083	13.5	65.7	10	27.5
DGRP-195	195	F	R	3	7	29	TRUE	1151	491.5	659.5	1.67235	32.8438	15	59.9545	11	25.5
DGRP-195	195	F	R	3	7	30	TRUE	1236	573.5	662.5	1.09548	36.7121	17	89.3667	10	33
DGRP-195	195	F	R	3	7	31	TRUE	1132	492.5	639.5	1.11659	58.0764	8.5	32.2854	20	25
DGRP-195	195	F	R	3	7	32	TRUE	1072.5	497	575.5	1.1821	35.5956	14.5	24.3914	24.5	47.5
DGRP-195	195	M	N	1	19	1	TRUE	1194.5	571	623.5	1.95544	34.8286	17	52.0167	12.5	26
DGRP-195	195	M	N	1	19	2	TRUE	1174	555	619	1.89618	25.5916	22	41.4241	15	2.5
DGRP-195	195	M	N	1	19	3	TRUE	1266	631	635	2.48208	45.3538	14	38.4945	16.5	2.5
DGRP-195	195	M	N	1	19	4	TRUE	1178.5	527	651.5	2.87364	31.8679	17	41.3654	16.5	12
DGRP-195	195	M	N	1	19	5	TRUE	1223.5	576.5	647	2.55464	29.0025	20	47.956	13.5	9.5
DGRP-195	195	M	N	1	19	6	TRUE	1258.5	586.5	672	2.01791	34.5764	17	64.1364	10.5	19.5
DGRP-195	195	M	N	1	19	7	TRUE	1225.5	584	641.5	1.93762	25.4792	23	55.1143	12	13
DGRP-195	195	M	N	1	19	8	TRUE	1125	532	593	2.12473	36.9583	15	33.1084	18	9.5
DGRP-195	195	M	N	2	6	1	TRUE	1173	562	611	1.95368	37.2458	19	35.3454	17.5	37
DGRP-195	195	M	N	2	6	2	TRUE	1112	512	600	1.9534	18.1632	28.5	40.8597	15	48.5
DGRP-195	195	M	N	2	6	3	TRUE	1197	569.5	627.5	1.99375	26.1481	22.5	35.8382	17.5	11.5
DGRP-195	195	M	N	2	6	4	TRUE	1165.5	521.5	644	1.26923	27.7073	19	60.5983	11	26
DGRP-195	195	M	N	2	6	5	TRUE	1270.5	585	685.5	2.2635	68.4026	9	111.713	6.5	18
DGRP-195	195	M	N	2	6	6	TRUE	1219	604.5	614.5	1.71236	35.5588	17	48.5412	13.5	15.5
DGRP-195	195	M	N	2	6	7	TRUE	1177.5	518	659.5	1.87641	27.2632	19	74.275	9	25.5
DGRP-195	195	M	N	2	6	8	TRUE	1308	625	683	1.16522	42.3122	15	68.3	10	22
DGRP-195	195	M	N	3	7	1	TRUE	1187.5	523.5	664	1.80208	39.475	13.5	68.7411	11.5	23.5
DGRP-195	195	M	N	3	7	2	TRUE	1239	562	677	2.61065	25.9596	25	56.45	12.5	12.5
DGRP-195	195	M	N	3	7	3	TRUE	1126.5	563.5	563	1.40341	31.5437	18	25.325	22.5	17
DGRP-195	195	M	N	3	7	4	TRUE	1208	552	656	1.6808	26.3578	21.5	57.1932	11.5	28
DGRP-195	195	M	N	3	7	5	TRUE	1208	570.5	637.5	2.32927	36.8125	15.5	34.4825	18.5	20.5
DGRP-195	195	M	N	3	7	6	TRUE	1217	533.5	683.5	1.33002	35.8259	15	229.25	4	20.5
DGRP-195	195	M	N	3	7	7	TRUE	1238.5	578	660.5	2.20792	44.4615	13	102.024	6.5	23.5
DGRP-195	195	M	N	3	7	8	TRUE	1235	601	634	2.5876	48.5877	12.5	41.7798	16.5	12.5
DGRP-195	195	M	R	1	19	17	TRUE	1095.5	476.5	619	2.05032	26.3492	20.5	40.938	15.5	8
DGRP-195	195	M	R	1	19	18	TRUE	1165.5	548.5	617	1.99095	25.3186	23.5	29.4545	21	2
DGRP-195	195	M	R	1	19	19	TRUE	1136	515.5	620.5	2.4864	29.8667	17.5	39.3532	16	13
DGRP-195	195	M	R	1	19	20	TRUE	928	433.5	494.5	2.2302	27.2333	16	26.1361	19	34
DGRP-195	195	M	R	1	19	21	TRUE	1141	532	609	1.71522	30.7403	18	29.025	21	17
DGRP-195	195	M	R	1	19	22	TRUE	1169.5	537	632.5	2.22522	30.9572	17.5	37.1266	18	14.5
DGRP-195	195	M	R	1	19	23	TRUE	1126.5	558.5	568	2.48293	30.8884	18.5	22.876	25	24
DGRP-195	195	M	R	1	19	24	TRUE	1158.5	524	634.5	1.61018	25.5762	20.5	47.0989	13.5	21
DGRP-195	195	M	R	2	6	17	TRUE	1136	503.5	632.5	3.0504	35.262	14.5	49.8758	13	27.5
DGRP-195	195	M	R	2	6	19	TRUE	1225.5	551.5	674	1.81259	39.3929	14	65.6667	10.5	22.5
DGRP-195	195	M	R	2	6	20	TRUE	1125.5	502.5	623	1.82718	35.8929	14	31.5404	20	26.5
DGRP-195	195	M	R	2	6	21	TRUE	1108	477	631	2.03821	25.8041	18.5	41.8932	15.5	28
DGRP-195	195	M	R	2	6	22	TRUE	1181.5	512.5	669	1.39058	42.9336	12	66.9	10	24
DGRP-195	195	M	R	2	6	23	TRUE	1128.5	489.5	639	2.34842	28.8819	17	51.0735	13.5	26
DGRP-195	195	M	R	2	6	24	TRUE	1240	592.5	647.5	1.52763	30.9896	20	48.022	13.5	17
DGRP-195	195	M	R	3	7	17	TRUE	1141.5	526.5	615	2.49184	53.3365	10.5	27.0054	24	30.5
DGRP-195	195	M	R	3	7	18	TRUE	1176	541.5	634.5	1.72839	44.231	14	39.7967	17	13.5
DGRP-195	195	M	R	3	7	19	TRUE	1113	500	613	1.52333	52.5714	11	31.6151	19.5	32.5
DGRP-195	195	M	R	3	7	20	TRUE	1150	508.5	641.5	1.49252	33.1576	15.5	41.7752	15.5	26
DGRP-195	195	M	R	3	7	21	TRUE	1203	565	638	1.32251	38.5023	15	38.7004	16.5	18
DGRP-195	195	M	R	3	7	22	TRUE	1124.5	499	625.5	2.03467	48.4042	11.5	59.4048	15.5	36
DGRP-195	195	M	R	3	7	23	TRUE	1166	518	648	2.43007	43.3776	12	58.9091	11	24
DGRP-195	195	M	R	3	7	24	TRUE	1151	532	619	1.93164	36.7807	15.5	36.8667	17	20
DGRP-208	208	F	N	1	1	9	TRUE	594	112.5	481.5	2.10032	14.6429	8	25.1786	19.5	32
DGRP-208	208	F	N	1	1	10	TRUE	338.5	69	269.5	1.53688	6.53182	10.5	14.099	22	21
DGRP-208	208	F	N	1	1	12	TRUE	482	41	441	2.48717	9.6	4	17.079	26.5	43
DGRP-208	208	F	N	1	1	13	TRUE	610.5	86	524.5	2.53774	9.6125	9	20.4256	26	21
DGRP-208	208	F	N	1	1	14	TRUE	564.5	71	493.5	3.09613	12.9821	5.5	20.9973	23.5	23
DGRP-208	208	F	N	1	1	15	TRUE	515	109	406	2.54879	11.7619	9.5	17.06	25.5	33.5
DGRP-208	208	F	N	1	1	16	TRUE	426	16	410	1.64154	6.25	2.5	17.325	25	26.5
DGRP-208	208	F	N	2	3	9	TRUE	765.5	267	498.5	1.54108	14.3991	18.5	27.6944	18	51.5
DGRP-208	208	F	N	2	3	10	TRUE	668.5	281.5	387	2.015	26.7455	10.5	17.8816	22.5	74
DGRP-208	208	F	N	2	3	11	TRUE	479	111	368	1.49343	7.04348	14.5	21.1712	18.5	105.5
DGRP-208	208	F	N	2	3	12	TRUE	459.5	221	238.5	1.96554	12.5691	17.5	11.5183	21	105
DGRP-208	208	F	N	2	3	13	TRUE	469.5	17	452.5	1.38173	7.33333	2	35.5529	13.5	32
DGRP-208	208	F	N	2	3	15	TRUE	851	423	428	1.50577	29.8053	14.5	18.3991	23.5	60.5
DGRP-208	208	F	N	2	3	16	TRUE	263.5	35	228.5	1.73772	7.975	4.5	8.94308	25.5	81
DGRP-208	208	F	N	3	1	9	TRUE	349.5	236.5	113	1.40957	15.3766	14.5	11.4949	10	23.5
DGRP-208	208	F	N	3	1	10	TRUE	793	259.5	533.5	1.42665	30.6389	8.5	27.4167	19.5	35
DGRP-208	208	F	N	3	1	11	TRUE	774.5	241.5	533	1.98775	16.7699	13.5	26.6	21	26.5
DGRP-208	208	F	N	3	1	12	TRUE	530.5	140.5	390	1.78458	18.1964	7.5	37.9554	11	25.5
DGRP-208	208	F	N	3	1	13	TRUE	648.5	98.5	550	1.71612	11.1429	9	31.975	17.5	24
DGRP-208	208	F	N	3	1	14	TRUE	517.5	66	451.5	2.10194	11.5625	6	19.7667	23	25
DGRP-208	208	F	N	3	1	15	TRUE	960.5	368.5	592	1.49086	15.2536	24.5	26.9545	22	12
DGRP-208	208	F	N	3	1	16	TRUE	704	150.5	553.5	1.24123	10.7718	14	69.8333	8	37
DGRP-208	208	F	N	4	1	9	TRUE	635.5	139	496.5	1.48663	12.1786	11	23.5662	22	28.5
DGRP-208	208	F	N	4	1	10	TRUE	362	68.5	293.5	1.77695	8.2	5.5	13.6894	21.5	59.5
DGRP-208	208	F	N	4	1	11	TRUE	544.5	98	446.5	2.04563	11.4769	9	17.0231	27	36
DGRP-208	208	F	N	4	1	12	TRUE	467	19	448	1.66348	6.25	3	16	28	30.5
DGRP-208	208	F	N	4	1	13	TRUE	516	58	458	2.57722	8.38889	6.5	21.499	23.5	77
DGRP-208	208	F	N	4	1	14	TRUE	469	52	417	1.74208	12.75	5.5	18.9433	22.5	36.5
DGRP-208	208	F	N	4	1	15	TRUE	661	182	479	1.87137	13.3048	14	26.2	19.5	22.5
DGRP-208	208	F	N	4	1	16	TRUE	683.5	198.5	485	2.65934	20.0357	10	22.1609	22.5	37
DGRP-208	208	F	R	1	1	25	TRUE	421	3	418	2.21394	3	1	23.2222	18	15
DGRP-208	208	F	R	1	1	26	TRUE	476	85.5	390.5	1.43084	7.58654	10.5	15.3704	25.5	57
DGRP-208	208	F	R	1	1	29	TRUE	474.5	13.5	461	1.47051	6.5	2	16.0743	30	27.5
DGRP-208	208	F	R	1	1	30	TRUE	307	105.5	201.5	1.51056	10.0556	10.5	9.02	22.5	47.5
DGRP-208	208	F	R	1	1	31	TRUE	643.5	43	600.5	1.17941	6.27083	7	31.266	19.5	16
DGRP-208	208	F	R	1	1	32	TRUE	306.5	137	169.5	1.45575	9.65556	14	9.13596	18.5	34.5
DGRP-208	208	F	R	2	3	25	TRUE	626	111.5	514.5	1.39515	10.1667	10	32.3533	17.5	33
DGRP-208	208	F	R	2	3	26	TRUE	534	134	400	1.45364	7.64103	17	13.3248	30	75.5
DGRP-208	208	F	R	2	3	27	TRUE	704	142.5	561.5	1.36448	9.26667	15.5	33.8869	20	47.5
DGRP-208	208	F	R	2	3	28	TRUE	660.5	110	550.5	1.242	8.61176	13.5	24.08	23	16
DGRP-208	208	F	R	2	3	29	TRUE	399	46.5	352.5	1.30571	6.76667	7	14.1	25	37
DGRP-208	208	F	R	2	3	30	TRUE	622.5	228.5	394	1.79916	15.5588	15	17.3927	22.5	36.5
DGRP-208	208	F	R	2	3	31	TRUE	744.5	205.5	539	1.6348	11.7417	17.5	27.01	20	36
DGRP-208	208	F	R	2	3	32	TRUE	560.5	178.5	382	1.15286	8.33478	21.5	13.7256	28	50.5
DGRP-208	208	F	R	3	1	25	TRUE	625	48.5	576.5	1.92962	9.07143	5.5	31.3929	21	13.5
DGRP-208	208	F	R	3	1	26	TRUE	504.5	12.5	492	2.22391	7.5	1.5	20.2424	24.5	15.5
DGRP-208	208	F	R	3	1	27	TRUE	421	84	337	1.64996	9.6	8.5	13.857	24.5	23.5
DGRP-208	208	F	R	3	1	28	TRUE	699.5	143	556.5	2.18043	9.84762	14.5	25.2955	22	13
DGRP-208	208	F	R	3	1	29	TRUE	473	83	390	2.19316	9.75694	8.5	16.6071	23.5	25.5
DGRP-208	208	F	R	3	1	30	TRUE	135.5	47	88.5	2.34717	8.25	5.5	12.125	6.5	49.5
DGRP-208	208	F	R	3	1	31	TRUE	1365	646	719	1.54795	40.375	16	718	1	2
DGRP-208	208	F	R	3	1	32	TRUE	310	58.5	251.5	2.00132	13.125	4.5	17.7197	14.5	115
DGRP-208	208	F	R	4	1	25	TRUE	532.5	71.5	461	2.10437	9.225	8.5	34.149	14.5	41.5
DGRP-208	208	F	R	4	1	26	TRUE	539.5	220	319.5	1.05701	8.82812	24	13.2012	24.5	61.5
DGRP-208	208	F	R	4	1	27	TRUE	620	36	584	2.43733	6.42857	4	42.8646	14	18
DGRP-208	208	F	R	4	1	28	TRUE	586.5	114.5	472	2.03475	19.3125	5.5	19.7212	25.5	40
DGRP-208	208	F	R	4	1	29	TRUE	393.5	51.5	342	1.96571	10.3	5	12.87	26.5	28.5
DGRP-208	208	F	R	4	1	30	TRUE	544	97	447	1.36325	8.82143	10.5	20.2359	23	23.5
DGRP-208	208	F	R	4	1	31	TRUE	333.5	14.5	319	2.0507	5.83333	2	15.0174	21.5	57.5
DGRP-208	208	F	R	4	1	32	TRUE	560.5	83.5	477	1.476	9.00909	8	18.6869	25.5	29
DGRP-208	208	M	N	1	1	1	TRUE	314	144.5	169.5	1.38206	18.75	9	8.22564	20.5	25
DGRP-208	208	M	N	1	1	2	TRUE	514.5	244	270.5	1.85769	15.3137	16	10.9172	25	37
DGRP-208	208	M	N	1	1	3	TRUE	603	191	412	1.44644	10.7771	18	12.8524	32	50.5
DGRP-208	208	M	N	1	1	4	TRUE	548.5	234	314.5	2.24283	15.6	15	12.5	26	19
DGRP-208	208	M	N	1	1	6	TRUE	579.5	295	284.5	2.08111	25.7386	11.5	19.2143	15	31
DGRP-208	208	M	N	1	1	7	TRUE	689.5	350.5	339	1.10364	18.4272	19	13.8342	24.5	34
DGRP-208	208	M	N	1	1	8	TRUE	590	195.5	394.5	1.84671	20	9.5	12.9731	30.5	19.5
DGRP-208	208	M	N	2	3	1	TRUE	562	280.5	281.5	1.72545	15.3843	19.5	14.5119	19.5	71.5
DGRP-208	208	M	N	2	3	2	TRUE	491.5	323	168.5	2.54906	33.9278	9.5	18.7895	12.5	43
DGRP-208	208	M	N	2	3	3	TRUE	597	379	218	1.7059	16.6838	23	10.0467	21.5	28
DGRP-208	208	M	N	2	3	4	TRUE	351.5	206	145.5	1.65928	18.1556	12	9.83152	15.5	106.5
DGRP-208	208	M	N	2	3	5	TRUE	806.5	493	313.5	1.75831	12.7246	41.5	24.375	13	39.5
DGRP-208	208	M	N	2	3	6	TRUE	386	275.5	110.5	2.41225	32.9038	9.5	8.05208	14	66.5
DGRP-208	208	M	N	2	3	7	TRUE	610.5	356	254.5	3.32225	34.1909	10.5	10.8907	23.5	68.5
DGRP-208	208	M	N	2	3	8	TRUE	556.5	394.5	162	3.15625	33.9643	12	10.5893	15	162
DGRP-208	208	M	N	3	1	1	TRUE	883.5	342	541.5	2.69728	36.3889	9.5	92.8977	7.5	22
DGRP-208	208	M	N	3	1	2	TRUE	672.5	245	427.5	3.17051	28.7662	9	39.5404	12.5	28
DGRP-208	208	M	N	3	1	3	TRUE	771	319	452	2.70213	28.4154	11.5	28.5765	16	37
DGRP-208	208	M	N	3	1	4	TRUE	738.5	288.5	450	2.99647	25.7857	11.5	29.2712	16.5	62
DGRP-208	208	M	N	3	1	5	TRUE	743	313	430	3.52491	32.7889	9.5	35.1754	14	25
DGRP-208	208	M	N	3	1	6	TRUE	835	364	471	2.71908	30.5245	12	58.75	9	54
DGRP-208	208	M	N	3	1	7	TRUE	879.5	381.5	498	2.36729	29.3111	14.5	36.3542	14	35
DGRP-208	208	M	N	3	1	8	TRUE	755.5	300.5	455	3.30176	28.5136	10.5	21.5	22.5	25
DGRP-208	208	M	N	4	1	1	TRUE	667.5	304.5	363	2.01821	29.4808	10.5	13.2245	27.5	39
DGRP-208	208	M	N	4	1	2	TRUE	347	191.5	155.5	2.42947	26.9	9	10.675	12	87.5
DGRP-208	208	M	N	4	1	3	TRUE	729.5	398	331.5	2.8893	45.25	9	19.1571	18	54.5
DGRP-208	208	M	N	4	1	4	TRUE	657.5	240	417.5	1.39537	21.8167	11	17.8234	25.5	36
DGRP-208	208	M	N	4	1	5	TRUE	258	119.5	138.5	2.10548	14.2727	8.5	9.85	14	75.5
DGRP-208	208	M	N	4	1	6	TRUE	363	285.5	77.5	3.17524	27.6864	10.5	8.16667	9.5	51.5
DGRP-208	208	M	N	4	1	7	TRUE	506	258	248	1.62772	18.0074	14.5	10.5353	23.5	61
DGRP-208	208	M	N	4	1	8	TRUE	496	181.5	314.5	2.26759	18.15	10	11.0302	28.5	43
DGRP-208	208	M	R	1	1	17	TRUE	681.5	186	495.5	2.18209	31	6	19.82	25	20
DGRP-208	208	M	R	1	1	18	TRUE	475.5	123	352.5	2.41954	14.5903	8.5	9.94206	35.5	49
DGRP-208	208	M	R	1	1	19	TRUE	398	191	207	2.14546	10.6296	19	12.3333	17	21.5
DGRP-208	208	M	R	1	1	20	TRUE	415.5	241.5	174	1.49441	16.1154	15	8.28571	21	55.5
DGRP-208	208	M	R	1	1	21	TRUE	1165	555	610	1.31047	28.3384	20	34.0938	18	10
DGRP-208	208	M	R	1	1	24	TRUE	720	287.5	432.5	1.62211	14.9643	19.5	16.6346	26	16
DGRP-208	208	M	R	2	3	17	TRUE	686	317	369	2.06015	33.625	9.5	25.8838	15.5	45.5
DGRP-208	208	M	R	2	3	18	TRUE	528	322.5	205.5	1.24973	17.0098	19	8.395	24.5	101.5
DGRP-208	208	M	R	2	3	19	TRUE	878.5	480.5	398	1.59543	10.9425	44	24.4333	16.5	45
DGRP-208	208	M	R	2	3	20	TRUE	819	321.5	497.5	1.57499	14.5648	22.5	27.6389	18	28
DGRP-208	208	M	R	2	3	21	TRUE	541	259	282	1.81813	11.0855	23.5	14.4028	20	24
DGRP-208	208	M	R	2	3	22	TRUE	663.5	346.5	317	2.01227	12.1741	28.5	12.8448	25.5	25
DGRP-208	208	M	R	2	3	23	TRUE	588.5	237.5	351	1.58263	14.4577	16.5	20.0392	17.5	2
DGRP-208	208	M	R	2	3	24	TRUE	490.5	238.5	252	2.29687	9.375	25.5	17.7763	15.5	64
DGRP-208	208	M	R	3	1	17	TRUE	460	251	209	2.28422	16.8125	15	14.4048	14.5	62
DGRP-208	208	M	R	3	1	18	TRUE	826.5	302	524.5	2.02896	13.4375	22.5	27.124	20	16
DGRP-208	208	M	R	3	1	19	TRUE	885.5	427.5	458	1.36165	11.6766	37.5	16.4667	28	20
DGRP-208	208	M	R	3	1	20	TRUE	526	168.5	357.5	1.48909	7.42308	21	14.0528	26.5	32.5
DGRP-208	208	M	R	3	1	21	TRUE	398.5	74.5	324	2.79295	11.5833	6.5	19.1567	18.5	17
DGRP-208	208	M	R	3	1	22	TRUE	624.5	360.5	264	2.4189	23.7348	16	15.6957	17.5	48
DGRP-208	208	M	R	3	1	23	TRUE	440.5	148	292.5	2.56244	11.4812	13	14.9539	19.5	54
DGRP-208	208	M	R	3	1	24	TRUE	234	153.5	80.5	3.36685	17.7321	9.5	6.16667	13	40
DGRP-208	208	M	R	4	1	17	TRUE	594.5	191.5	403	2.06797	19.3788	10	24.6444	16.5	17
DGRP-208	208	M	R	4	1	18	TRUE	553	245	308	3.17852	29.1806	8.5	16.2105	19	55
DGRP-208	208	M	R	4	1	19	TRUE	524.5	150	374.5	2.38942	40.7143	4.5	23.8929	16.5	40
DGRP-208	208	M	R	4	1	20	TRUE	448.5	152	296.5	3.27943	33.25	4.5	13.7569	21	22.5
DGRP-208	208	M	R	4	1	21	TRUE	437.5	157	280.5	2.30868	35.45	4.5	13.5136	21	34.5
DGRP-208	208	M	R	4	1	22	TRUE	708	469.5	238.5	1.49631	13.9607	35	12.3254	19.5	51
DGRP-208	208	M	R	4	1	23	TRUE	503	205.5	297.5	2.66315	26.6455	8	17.5	17	65
DGRP-208	208	M	R	4	1	24	TRUE	568.5	249	319.5	2.00304	22.8	11	18.4364	18.5	37
DGRP-228	228	F	N	1	4	9	TRUE	1086.5	405	681.5	0.781155	15.585	26.5	74.9341	10	8
DGRP-228	228	F	N	1	4	10	TRUE	1249	546	703	0.621184	21.9006	25	117.083	6	6.5
DGRP-228	228	F	N	1	4	11	TRUE	1181	507	674	0.842422	26.6028	19	82.5385	9.5	14.5
DGRP-228	228	F	N	1	4	12	TRUE	1084	392	692	0.834697	12.1726	31.5	155.7	4.5	12.5
DGRP-228	228	F	N	1	4	13	TRUE	1355	641	714	1.09956	30.5238	21	178.5	4.5	2.5
DGRP-228	228	F	N	1	4	14	TRUE	1215.5	520.5	695	0.735968	18.7043	28	136.554	5.5	7.5
DGRP-228	228	F	N	1	4	15	TRUE	1337	640	697	0.891089	22.069	29	139.2	5	2
DGRP-228	228	F	N	1	4	16	TRUE	1375	659	716	0.723101	42.5958	15.5	208.583	3.5	2
DGRP-228	228	F	N	2	5	9	TRUE	1326.5	625.5	701	1.24097	27.2898	23	130.812	6	6.5
DGRP-228	228	F	N	2	5	10	TRUE	900	240.5	659.5	0.752322	8.09149	29.5	48.125	14	13.5
DGRP-228	228	F	N	2	5	12	TRUE	1244.5	544	700.5	1.18899	15.0814	36.5	101.864	8	7
DGRP-228	228	F	N	2	5	13	TRUE	1356	650.5	705.5	0.954783	43.8417	16	141	5	2.5
DGRP-228	228	F	N	2	5	14	TRUE	1203.5	519	684.5	0.867957	14.6208	35.5	158.688	5.5	17.5
DGRP-228	228	F	N	2	5	16	TRUE	1088	410	678	0.723704	12.1415	33.5	68.5962	10.5	13.5
DGRP-228	228	F	R	1	4	25	TRUE	985.5	306	679.5	0.712012	12.5047	25.5	87.6061	8.5	20.5
DGRP-228	228	F	R	1	4	26	TRUE	912.5	230	682.5	0.899502	8.7697	26	123.125	6.5	16
DGRP-228	228	F	R	1	4	27	TRUE	1226.5	570	656.5	0.969507	27.2479	22	65.2293	13	14.5
DGRP-228	228	F	R	1	4	28	TRUE	781.5	100	681.5	0.975951	6.48739	15.5	141.833	5	15.5
DGRP-228	228	F	R	1	4	29	TRUE	1161	483	678	0.650872	16.1	30	132.857	5.5	16.5
DGRP-228	228	F	R	1	4	30	TRUE	813.5	144.5	669	0.906132	7.75441	18.5	45.3891	15	19
DGRP-228	228	F	R	1	4	31	TRUE	1065	368	697	0.797922	12.478	29.5	160.562	5.5	13.5
DGRP-228	228	F	R	1	4	32	TRUE	854	167	687	0.92711	8.38107	20	117.686	6	12.5
DGRP-228	228	F	R	2	5	25	TRUE	757.5	102	655.5	0.855203	6.57353	15.5	69.1905	11	2.5
DGRP-228	228	F	R	2	5	26	TRUE	1018	322.5	695.5	0.915451	9.11228	35	174.167	4.5	15
DGRP-228	228	F	R	2	5	27	TRUE	890	218.5	671.5	0.804978	7.69975	28.5	75.7798	9.5	15.5
DGRP-228	228	F	R	2	5	28	TRUE	1229	542	687	0.759739	24.5159	23	164.143	5	11.5
DGRP-228	228	F	R	2	5	29	TRUE	1057	376	681	0.829511	12.7367	29.5	133.821	5.5	13
DGRP-228	228	F	R	2	5	30	TRUE	1122	449.5	672.5	0.869476	13.8786	32.5	123.217	5.5	16
DGRP-228	228	F	R	2	5	31	TRUE	910.5	214	696.5	1.07231	13.2039	16	154.833	6	11.5
DGRP-228	228	F	R	2	5	32	TRUE	989.5	317.5	672	0.900044	15.4514	21	123.267	5.5	15
DGRP-228	228	M	N	1	4	1	TRUE	1365	688	677	2.06849	57.3333	12	35.5789	19	2
DGRP-228	228	M	N	1	4	2	TRUE	1357	658.5	698.5	1.27639	29.4196	22.5	61.7231	11.5	2
DGRP-228	228	M	N	1	4	3	TRUE	1118	427	691	0.981929	18.4867	23	98.7143	7	9
DGRP-228	228	M	N	1	4	4	TRUE	1359	655	704	0.838041	32.75	20	187.8	4	2
DGRP-228	228	M	N	1	4	5	TRUE	1240.5	577.5	663	0.942853	20.2518	29.5	66.9394	10	15
DGRP-228	228	M	N	1	4	6	TRUE	1383	669	714	0.607143	51.4615	13	238	3	4
DGRP-228	228	M	N	1	4	7	TRUE	1323	611.5	711.5	0.856206	34.1563	18	160	4.5	3
DGRP-228	228	M	N	1	4	8	TRUE	1363	670.5	692.5	1.07609	76.3235	11.5	75.978	10	3.5
DGRP-228	228	M	N	2	5	1	TRUE	1297.5	608.5	689	0.853901	35.7941	17	164.833	5	8.5
DGRP-228	228	M	N	2	5	2	TRUE	1292	599	693	1.35821	38.7208	15.5	78.4524	9.5	5.5
DGRP-228	228	M	N	2	5	3	TRUE	1241.5	555.5	686	0.977757	25.7407	22.5	115.833	8	9.5
DGRP-228	228	M	N	2	5	4	TRUE	1369.5	675	694.5	1.23859	56.6434	12	70.0657	10	2
DGRP-228	228	M	N	2	5	5	TRUE	1281	599	682	0.810127	26.0435	23	68.2	10	12
DGRP-228	228	M	N	2	5	6	TRUE	1142	490.5	651.5	1.32503	26.1267	20	59.2847	13	19
DGRP-228	228	M	N	2	5	7	TRUE	1341.5	668.5	673	1.06701	54.237	12.5	58.5341	11.5	2.5
DGRP-228	228	M	N	2	5	8	TRUE	1313.5	617	696.5	0.987772	29.084	22.5	70.298	10	7
DGRP-228	228	M	R	1	4	17	TRUE	1232.5	564	668.5	0.978327	20.0191	30	131.982	5.5	20
DGRP-228	228	M	R	1	4	18	TRUE	1261.5	592	669.5	0.99541	30.2091	21	42.5317	16	21.5
DGRP-228	228	M	R	1	4	19	TRUE	1178.5	500.5	678	0.796061	16.7299	30	88.0941	11	10.5
DGRP-228	228	M	R	1	4	20	TRUE	1270	575	695	0.75101	34.375	17.5	245.25	3.5	9.5
DGRP-228	228	M	R	1	4	21	TRUE	1190	521.5	668.5	0.979943	19.8856	31	63.75	10.5	15
DGRP-228	228	M	R	1	4	22	TRUE	1188	544	644	0.949227	20.239	27	33.4213	20.5	5.5
DGRP-228	228	M	R	1	4	23	TRUE	1396	677	719	0.880952	338.5	2	718	1	2
DGRP-228	228	M	R	1	4	24	TRUE	1186	512.5	673.5	0.770075	14.9192	34.5	79.5486	8.5	13
DGRP-228	228	M	R	2	5	17	TRUE	1008.5	339.5	669	0.867416	15.2221	22	51.3409	13.5	8.5
DGRP-228	228	M	R	2	5	19	TRUE	1308	625.5	682.5	1.10153	28.225	22.5	52.8155	13	5.5
DGRP-228	228	M	R	2	5	20	TRUE	1256	566.5	689.5	0.763751	27.0318	21	92.375	7.5	15
DGRP-228	228	M	R	2	5	21	TRUE	1299.5	607.5	692	0.869746	23.3622	26	74.5682	9.5	6.5
DGRP-228	228	M	R	2	5	22	TRUE	1360	655	705	1.20253	46.7857	14	117.5	6	5
DGRP-228	228	M	R	2	5	23	TRUE	1317	642.5	674.5	1.69371	37.9615	19.5	90.3036	7.5	9
DGRP-228	228	M	R	2	5	24	TRUE	1281	599	682	1.00862	24.9333	25	82.7857	8.5	7
DGRP-229	229	F	N	1	6	9	TRUE	391	160	231	1.14837	7.13095	22.5	7.92857	29	97
DGRP-229	229	F	N	1	6	10	TRUE	1161	526	635	0.694884	11.5524	46	79	9.5	11
DGRP-229	229	F	N	1	6	11	TRUE	585	138.5	446.5	0.878768	6.59091	21	20.8554	21.5	17
DGRP-229	229	F	N	1	6	12	TRUE	344	53.5	290.5	1.03486	6.00649	9	26.6111	10.5	23.5
DGRP-229	229	F	N	1	6	13	TRUE	602	153	449	1.03427	6.63889	22.5	24.9167	18	13.5
DGRP-229	229	F	N	1	6	14	TRUE	260	156.5	103.5	1.41929	9.84868	15.5	18.2625	6.5	287.5
DGRP-229	229	F	N	1	6	15	TRUE	116.5	75.5	41	1.23291	7.3125	10	5.1	7.5	197.5
DGRP-229	229	F	N	1	6	16	TRUE	633.5	39	594.5	0.954406	5.36364	7	72.3846	9.5	42
DGRP-229	229	F	N	2	12	9	TRUE	907.5	254	653.5	0.918759	10.7167	23.5	67.5	10	16
DGRP-229	229	F	N	2	12	10	TRUE	797.5	132	665.5	0.828078	8.35	16.5	65.4554	11	18.5
DGRP-229	229	F	N	2	12	11	TRUE	164	65	99	1.24561	6.3125	10	7.23529	14	227
DGRP-229	229	F	N	2	12	12	TRUE	519	175.5	343.5	1.19557	7.84109	22.5	10.9405	31.5	50.5
DGRP-229	229	F	N	2	12	13	TRUE	636	35	601	0.970565	4.54545	6	32.0196	19	16.5
DGRP-229	229	F	N	2	12	14	TRUE	607	37	570	1.12443	7.85714	4	29.2097	20	22
DGRP-229	229	F	N	2	12	15	TRUE	604	52	552	0.863812	6	9	23.073	24	21.5
DGRP-229	229	F	N	2	12	16	TRUE	946	268	678	1.09905	10.1101	26.5	339	2	15.5
DGRP-229	229	F	N	3	7	9	TRUE	780.5	153	627.5	1.16464	8.0625	19	53.75	12	22
DGRP-229	229	F	N	3	7	10	TRUE	430.5	133.5	297	1.19327	6.675	20	9.41786	31.5	152.5
DGRP-229	229	F	N	3	7	11	TRUE	651	19	632	0.871779	6.08333	3.5	43.6619	14.5	18.5
DGRP-229	229	F	N	3	7	12	TRUE	631.5	246	385.5	1.34923	10.6957	23	18.8214	20.5	91.5
DGRP-229	229	F	N	3	7	13	TRUE	649.5	49.5	600	0.991418	6.18333	8	57.675	11.5	28
DGRP-229	229	F	N	3	7	14	TRUE	454.5	99.5	355	1.05737	7.40789	13.5	10.7576	33	53
DGRP-229	229	F	N	3	7	15	TRUE	678	77.5	600.5	0.965179	6.5	12	35.8298	17	16.5
DGRP-229	229	F	N	3	7	16	TRUE	191	48	143	1.22351	5.3	9	6.98352	20	296.5
DGRP-229	229	F	R	1	6	25	TRUE	781.5	224	557.5	1.15502	18.6667	12	56.6414	10	64
DGRP-229	229	F	R	1	6	26	TRUE	345.5	145	200.5	0.901875	7.05952	20.5	8.85192	23	52.5
DGRP-229	229	F	R	1	6	27	TRUE	152	71.5	80.5	1.45474	6.53922	10	11.5417	8	139
DGRP-229	229	F	R	1	6	28	TRUE	567.5	16	551.5	1.3921	5.33333	3	40.2225	15	49
DGRP-229	229	F	R	1	6	29	TRUE	627	3	624	1.2303	3	1	78	8	28
DGRP-229	229	F	R	1	6	30	TRUE	666	34.5	631.5	0.860742	5.2125	6.5	71.5278	12	19.5
DGRP-229	229	F	R	1	6	31	TRUE	684.5	91	593.5	1.04302	8.18651	11.5	65.3626	10	42
DGRP-229	229	F	R	1	6	32	TRUE	713	157	556	1.0761	7.5175	20.5	64.2637	10	21
DGRP-229	229	F	R	2	12	25	TRUE	404	174.5	229.5	1.18982	8.83791	20	8.55417	27	200.5
DGRP-229	229	F	R	2	12	26	TRUE	716.5	72.5	644	1.3276	6.98333	10.5	62.2708	11.5	21.5
DGRP-229	229	F	R	2	12	27	TRUE	868	406	462	1.29004	18.6083	22	19.25	24	39.5
DGRP-229	229	F	R	2	12	28	TRUE	803	140	663	1.05103	7.70109	17.5	58.6	11.5	9
DGRP-229	229	F	R	2	12	29	TRUE	496	15	481	1.20554	4.75	3	43.9833	11	20
DGRP-229	229	F	R	2	12	30	TRUE	979.5	370.5	609	1.23794	11.7972	31.5	62.0144	10.5	43.5
DGRP-229	229	F	R	2	12	31	TRUE	704	73	631	1.01729	6.95909	10.5	34.2824	18.5	11.5
DGRP-229	229	F	R	2	12	32	TRUE	1027	360	667	1.37321	9.85263	36.5	83.375	8	16
DGRP-229	229	F	R	3	7	25	TRUE	840.5	345	495.5	1.04028	11.6993	29.5	17.4556	28.5	77.5
DGRP-229	229	F	R	3	7	26	TRUE	793.5	230.5	563	1.00084	9.72902	24	28.15	20	24
DGRP-229	229	F	R	3	7	27	TRUE	713.5	84	629.5	0.939721	6.03125	14	81.2588	11	2
DGRP-229	229	F	R	3	7	28	TRUE	1036.5	351.5	685	0.754325	9.96979	35.5	114.167	6	26.5
DGRP-229	229	F	R	3	7	29	TRUE	764.5	104	660.5	0.865972	6.04545	16.5	119.153	6.5	18
DGRP-229	229	F	R	3	7	30	TRUE	600.5	241.5	359	0.922955	15.6813	15.5	15.3527	23.5	103.5
DGRP-229	229	F	R	3	7	31	TRUE	860.5	192	668.5	0.78651	6.97333	27.5	51.75	13	14
DGRP-229	229	F	R	3	7	32	TRUE	630	203	427	1.22657	10.6731	19.5	15.8148	27	82.5
DGRP-229	229	M	N	1	6	1	TRUE	1125	544.5	580.5	1.04062	22.7226	24	29.7592	19.5	41.5
DGRP-229	229	M	N	1	6	2	TRUE	770	294	476	1.15799	9.13929	31.5	21.225	22.5	13.5
DGRP-229	229	M	N	1	6	4	TRUE	908	248.5	659.5	1.38964	15.0278	16.5	148.275	4.5	25.5
DGRP-229	229	M	N	1	6	5	TRUE	1171	524	647	1.77893	31.8327	16.5	134.875	5	49
DGRP-229	229	M	N	1	6	6	TRUE	1159	511	648	1.51529	38.754	14	101.022	7	27
DGRP-229	229	M	N	1	6	7	TRUE	1032.5	401.5	631	0.864431	10.0428	40	64.6944	12.5	12
DGRP-229	229	M	N	1	6	8	TRUE	1084.5	469	615.5	1.8799	22.3333	21	41.0804	15	30.5
DGRP-229	229	M	N	2	12	1	TRUE	1104	473	631	0.880596	18.2356	26	63.6869	10	11.5
DGRP-229	229	M	N	2	12	2	TRUE	1125	464	661	1.48209	17.1167	27.5	43.0945	15.5	8
DGRP-229	229	M	N	2	12	3	TRUE	874.5	211	663.5	1.01548	10.5867	20	125.312	6	17
DGRP-229	229	M	N	2	12	4	TRUE	1202	530	672	1.82885	23.9276	23.5	42.102	16	7
DGRP-229	229	M	N	2	12	5	TRUE	679.5	71.5	608	1.41475	8.96032	8	66.0625	9.5	16
DGRP-229	229	M	N	2	12	6	TRUE	663	125	538	1.00514	6.24808	20	24.1964	23.5	31
DGRP-229	229	M	N	2	12	7	TRUE	672	145	527	1.14889	10.6648	13.5	32.3444	16.5	33
DGRP-229	229	M	N	2	12	8	TRUE	1002	387	615	1.02045	11.0057	35	27.3706	22.5	14.5
DGRP-229	229	M	N	3	7	1	TRUE	1036	426	610	1.36109	19.7417	22	45.3324	13.5	29.5
DGRP-229	229	M	N	3	7	2	TRUE	1028	390	638	1.10278	20.5816	19.5	75.4236	8.5	20
DGRP-229	229	M	N	3	7	3	TRUE	707.5	180	527.5	0.920836	7.90385	23	45.2778	13	39
DGRP-229	229	M	N	3	7	4	TRUE	1029	425	604	1.50036	18.9435	22.5	52.6136	11.5	26.5
DGRP-229	229	M	N	3	7	5	TRUE	1029	411.5	617.5	0.949712	15.5905	26.5	40.249	16	22
DGRP-229	229	M	N	3	7	6	TRUE	803.5	289	514.5	0.90962	10	30	20.5758	26	29
DGRP-229	229	M	N	3	7	7	TRUE	767	174	593	1.05004	7.70905	22.5	53.9091	11	24
DGRP-229	229	M	N	3	7	8	TRUE	807.5	228.5	579	1.27168	18.2083	12.5	33.6917	17.5	21.5
DGRP-229	229	M	R	1	6	17	TRUE	1061	433	628	1.02481	18.7519	23	40.5979	15.5	19
DGRP-229	229	M	R	1	6	19	TRUE	975	407	568	1.60851	28.5889	14.5	46.6375	13	61.5
DGRP-229	229	M	R	1	6	20	TRUE	1089.5	471	618.5	1.32749	22.2182	21.5	53.6875	15	52
DGRP-229	229	M	R	1	6	21	TRUE	936	317.5	618.5	1.09197	20.0137	16	32.8451	19.5	31
DGRP-229	229	M	R	1	6	22	TRUE	924	277	647	0.947944	20.0417	14	44.6786	14.5	17.5
DGRP-229	229	M	R	1	6	23	TRUE	889	239.5	649.5	1.27078	14.5551	16.5	65.702	10	19.5
DGRP-229	229	M	R	1	6	24	TRUE	1016	402	614	1.22345	17.1667	23.5	54.3731	11.5	22.5
DGRP-229	229	M	R	2	12	17	TRUE	992.5	372	620.5	0.868621	12.9085	29.5	33.5746	18.5	18.5
DGRP-229	229	M	R	2	12	18	TRUE	1098.5	426.5	672	1.20716	27.9622	15.5	154.521	5.5	16.5
DGRP-229	229	M	R	2	12	19	TRUE	1153.5	521.5	632	1.10839	26.2045	20	50.6474	12.5	8
DGRP-229	229	M	R	2	12	20	TRUE	842.5	267	575.5	0.872224	12.492	21	28.0833	20.5	15
DGRP-229	229	M	R	2	12	21	TRUE	664.5	112	552.5	1.21134	7.93333	14	34.6745	16	13
DGRP-229	229	M	R	2	12	22	TRUE	1031	355	676	1.14205	30.75	13.5	90.4732	7.5	7
DGRP-229	229	M	R	2	12	23	TRUE	1090	460	630	1.55033	13.7313	35.5	37.9762	17.5	24
DGRP-229	229	M	R	2	12	24	TRUE	1147.5	480.5	667	0.898864	21.336	22.5	62.6581	11	16
DGRP-229	229	M	R	3	7	17	TRUE	993.5	359	634.5	1.13324	21.5308	16.5	116.75	5.5	22
DGRP-229	229	M	R	3	7	18	TRUE	827.5	237.5	590	1.08271	14.3621	16.5	33.7908	17.5	21.5
DGRP-229	229	M	R	3	7	19	TRUE	865.5	245.5	620	1.01242	13.4688	19	77.5	8	31
DGRP-229	229	M	R	3	7	20	TRUE	894.5	469.5	425	1.43008	21.9	22	21.25	20	93.5
DGRP-229	229	M	R	3	7	21	TRUE	1007	462	545	1.09882	30.7991	15	42.4778	14	43
DGRP-229	229	M	R	3	7	22	TRUE	990	369	621	1.6966	18.3835	20	55.6125	14	26
DGRP-229	229	M	R	3	7	23	TRUE	1047.5	389.5	658	0.956425	20.0105	19.5	66.5769	10.5	19
DGRP-229	229	M	R	3	7	24	TRUE	1094	458.5	635.5	0.925991	21.8333	21	90.7857	7	24
DGRP-28	28	F	N	1	9	9	TRUE	427.5	45	382.5	1.75239	7.14286	6	24.3214	16	18.5
DGRP-28	28	F	N	1	9	10	TRUE	481	78.5	402.5	1.2948	7.91758	10	25.4167	18	48
DGRP-28	28	F	N	1	9	11	TRUE	414	87.5	326.5	1.421	9.33333	9.5	25.9196	11	83.5
DGRP-28	28	F	N	1	9	12	TRUE	394	88.5	305.5	1.55241	11.0625	8	16.7176	18.5	79.5
DGRP-28	28	F	N	1	9	13	TRUE	963	305	658	0.732632	9.83871	31	43.8	15	2
DGRP-28	28	F	N	1	9	14	TRUE	441	9	432	1.43888	4.5	2	43.2	10	32
DGRP-28	28	F	N	1	9	15	TRUE	796	216.5	579.5	1.05207	8.25575	26.5	42.0729	14	16
DGRP-28	28	F	N	1	9	16	TRUE	730.5	246.5	484	0.992291	10.0892	24.5	21.3825	24.5	14.5
DGRP-28	28	F	N	2	2	9	TRUE	488.5	15.5	473	1.63765	12	1.5	33.7857	14	20.5
DGRP-28	28	F	N	2	2	10	TRUE	551.5	116	435.5	0.778853	6.63235	17.5	22.8389	19	26.5
DGRP-28	28	F	N	2	2	11	TRUE	478.5	104.5	374	1.65208	16.4167	7	24.9189	15.5	32.5
DGRP-28	28	F	N	2	2	12	TRUE	450.5	4.5	446	1.86341	4.5	1	18.2375	24.5	23.5
DGRP-28	28	F	N	2	2	13	TRUE	449	76.5	372.5	1.40338	10.0833	7.5	23.2725	16	31
DGRP-28	28	F	N	2	2	14	TRUE	702.5	136.5	566	0.909294	9.50481	14.5	46.1364	12.5	25.5
DGRP-28	28	F	N	2	2	15	TRUE	714	151	563	0.842045	10.5833	14	59.3611	9.5	8
DGRP-28	28	F	N	2	2	16	TRUE	406.5	60.5	346	1.54923	8.47917	7	58.6667	11.5	32
DGRP-28	28	F	R	1	9	25	TRUE	851	369.5	481.5	1.21648	10.4786	35.5	13.3844	36	2
DGRP-28	28	F	R	1	9	26	TRUE	463	89	374	1.33768	14.8333	6	21.2484	17.5	30.5
DGRP-28	28	F	R	1	9	27	TRUE	690	186.5	503.5	0.900695	7.28704	25.5	25.8492	19.5	26
DGRP-28	28	F	R	1	9	28	TRUE	381	101	280	1.30408	7.03333	14	21.4318	12.5	70
DGRP-28	28	F	R	1	9	29	TRUE	546	23.5	522.5	1.79514	5.25	4	30.6605	18	19.5
DGRP-28	28	F	R	1	9	30	TRUE	368	64.5	303.5	0.895234	5.97619	11	12.9311	24.5	44.5
DGRP-28	28	F	R	1	9	31	TRUE	492.5	249	243.5	1.18378	7.65909	32.5	14.3333	17.5	35
DGRP-28	28	F	R	2	2	25	TRUE	635.5	98.5	537	1.86726	8.47778	12	37.2205	15.5	13.5
DGRP-28	28	F	R	2	2	26	TRUE	329.5	77	252.5	1.2786	8.8961	9	32.5476	8	34
DGRP-28	28	F	R	2	2	27	TRUE	188.5	49	139.5	1.46536	5.6	8.5	9.73421	14.5	43
DGRP-28	28	F	R	2	2	28	TRUE	585	45	540	1.401	6.225	7	45.3566	12	19
DGRP-28	28	F	R	2	2	29	TRUE	298	128	170	0.704574	6.22343	20.5	7.65417	22	10.5
DGRP-28	28	F	R	2	2	30	TRUE	291.5	35	256.5	0.911151	5.83333	6	12.712	19.5	42.5
DGRP-28	28	F	R	2	2	32	TRUE	324.5	24.5	300	1.67138	10.4167	2.5	19.0567	16	24
DGRP-28	28	M	N	1	9	1	TRUE	662	184.5	477.5	1.80919	30.75	6	36.6667	13	19
DGRP-28	28	M	N	1	9	2	TRUE	832.5	380.5	452	1.18006	22.9103	17	36.2596	12.5	47
DGRP-28	28	M	N	1	9	3	TRUE	741	252	489	1.81505	26.8611	9.5	48.1389	10.5	28.5
DGRP-28	28	M	N	1	9	4	TRUE	727	254.5	472.5	1.37918	19.6881	15.5	23.2033	20.5	31
DGRP-28	28	M	N	1	9	5	TRUE	761.5	254.5	507	1.5709	23.375	12.5	41.7833	12.5	31
DGRP-28	28	M	N	1	9	6	TRUE	690	174	516	1.48511	25.7778	7	35.0175	15.5	31.5
DGRP-28	28	M	N	1	9	7	TRUE	660	231.5	428.5	2.3877	23.0481	10.5	47.6111	9	43.5
DGRP-28	28	M	N	1	9	8	TRUE	858	290.5	567.5	1.06828	14.7059	21.5	20.6468	27.5	22
DGRP-28	28	M	N	2	2	1	TRUE	792.5	225.5	567	1.31422	19.9167	11.5	35.4375	16	27
DGRP-28	28	M	N	2	2	2	TRUE	979	375.5	603.5	0.800994	27.0797	13.5	366.871	16	19.5
DGRP-28	28	M	N	2	2	3	TRUE	722.5	195	527.5	1.66249	35.7	7	66.627	8	31.5
DGRP-28	28	M	N	2	2	4	TRUE	655.5	246.5	409	1.59603	29.5519	9	19.9306	21	25.5
DGRP-28	28	M	N	2	2	5	TRUE	909.5	331.5	578	1.76124	33.15	10	38.5333	15	26
DGRP-28	28	M	N	2	2	6	TRUE	887	332.5	554.5	1.2916	39.2986	8.5	38.3194	15	20
DGRP-28	28	M	N	2	2	7	TRUE	643	204	439	1.62708	20.4545	10	22.7897	19.5	41.5
DGRP-28	28	M	N	2	2	8	TRUE	654.5	267.5	387	1.82554	34.3571	8	37.1091	10.5	34.5
DGRP-28	28	M	R	1	9	17	TRUE	808.5	361.5	447	1.80758	28.5727	13	44.7	10	38
DGRP-28	28	M	R	1	9	18	TRUE	515.5	140.5	375	1.3973	13.35	10.5	28.2667	13.5	29
DGRP-28	28	M	R	1	9	19	TRUE	828.5	294.5	534	1.26509	19.525	16	53.7933	10.5	22.5
DGRP-28	28	M	R	1	9	20	TRUE	697	313.5	383.5	1.82907	15.3286	20.5	39.9375	10	34
DGRP-28	28	M	R	1	9	21	TRUE	741	295	446	1.50061	12.5426	23.5	30.5407	15	15
DGRP-28	28	M	R	1	9	22	TRUE	538.5	120.5	418	2.10037	19.5	6	32.506	13	35.5
DGRP-28	28	M	R	1	9	23	TRUE	678	254.5	423.5	1.51143	24.6375	11.5	65.3333	6.5	25.5
DGRP-28	28	M	R	1	9	24	TRUE	900.5	315	585.5	0.797137	18.0605	17.5	45.1786	13	22.5
DGRP-28	28	M	R	2	2	17	TRUE	610.5	110	500.5	1.67438	18.3714	6	37.7833	13.5	17
DGRP-28	28	M	R	2	2	18	TRUE	450	71.5	378.5	1.26593	7.9875	9	19.9361	19	12.5
DGRP-28	28	M	R	2	2	19	TRUE	877	364	513	1.42657	36.4	10	48.9864	10.5	29.5
DGRP-28	28	M	R	2	2	20	TRUE	886	376.5	509.5	1.1029	13.4719	28	27.7559	18.5	25
DGRP-28	28	M	R	2	2	21	TRUE	764.5	260	504.5	1.09153	20.9167	12.5	36.6894	14.5	21.5
DGRP-28	28	M	R	2	2	22	TRUE	718	321.5	396.5	1.2025	8.93938	36	23.4167	17.5	16
DGRP-28	28	M	R	2	2	23	TRUE	882.5	306	576.5	1.69477	47.2976	6.5	50.2462	11.5	17.5
DGRP-28	28	M	R	2	2	24	TRUE	879.5	363.5	516	1.18213	9.74455	37.5	27.1806	19	15
DGRP-301	301	F	N	1	1	9	TRUE	100	83	17	1.50337	7.48214	11	6.83333	2.5	620
DGRP-301	301	F	N	1	1	10	TRUE	900	440	460	0.754668	8.93308	49	10.717	43	2.5
DGRP-301	301	F	N	1	1	11	TRUE	1234.5	659	575.5	0.975733	33.01	20	20.237	28.5	2
DGRP-301	301	F	N	1	1	12	TRUE	847.5	499.5	348	0.848949	13.8823	36	9.51201	36.5	2
DGRP-301	301	F	N	1	1	13	TRUE	731	190.5	540.5	1.09214	6.88374	27.5	38.3317	14.5	33.5
DGRP-301	301	F	N	1	1	14	TRUE	1032.5	437	595.5	1.12186	8.91907	49	40.3864	16.5	18
DGRP-301	301	F	N	1	1	15	TRUE	1094.5	573.5	521	1.16797	14.893	40.5	13.8908	38	2.5
DGRP-301	301	F	N	1	1	16	TRUE	911.5	497	414.5	1.39102	9.57481	52	13.6429	31	34.5
DGRP-301	301	F	N	2	1	9	TRUE	927	382	545	1.30881	9.9305	38.5	34.0706	16	53.5
DGRP-301	301	F	N	2	1	10	TRUE	369.5	11.5	358	2.49882	11.5	1	27.6	13	100.5
DGRP-301	301	F	N	2	1	11	TRUE	389.5	36	353.5	1.45517	7.2	5	12.4015	28.5	73
DGRP-301	301	F	N	2	1	12	TRUE	748.5	287.5	461	1.77458	9.35065	30.5	33.6023	19.5	80
DGRP-301	301	F	N	2	1	13	TRUE	1179.5	556	623.5	0.892626	16.311	35.5	88.9583	8.5	2
DGRP-301	301	F	N	2	1	14	TRUE	1065.5	381	684.5	1.51819	40.5844	9	112.462	8.5	2
DGRP-301	301	F	N	2	1	15	TRUE	642.5	224	418.5	1.47655	8.68182	25.5	22.0891	21.5	140.5
DGRP-301	301	F	N	2	1	16	TRUE	545	125	420	1.48735	7.13562	17.5	10.641	39.5	71
DGRP-301	301	F	N	3	3	9	TRUE	579	3	576	1.98256	3	1	33.8824	17	53
DGRP-301	301	F	N	3	3	10	TRUE	985.5	445.5	540	0.921889	11.4663	39	42.2676	13.5	2
DGRP-301	301	F	N	3	3	11	TRUE	832.5	209.5	623	0.808691	5.98938	35	105.875	7.5	69.5
DGRP-301	301	F	N	3	3	12	TRUE	599	3	596	1.84643	3	1	37.25	16	65
DGRP-301	301	F	N	3	3	13	TRUE	711.5	65.5	646	1.15999	6.125	10.5	105.388	6.5	39
DGRP-301	301	F	N	3	3	14	TRUE	672.5	24	648.5	2.28677	7.6	3	92.6429	7	27
DGRP-301	301	F	N	3	3	15	TRUE	568	12.5	555.5	1.09923	5	2.5	56.3606	10.5	120
DGRP-301	301	F	N	3	3	16	TRUE	1098	531.5	566.5	1.23219	15.3512	35.5	45.9026	12.5	28.5
DGRP-301	301	F	N	4	4	9	TRUE	531	14.5	516.5	1.7534	7	2.5	34.2895	16	75
DGRP-301	301	F	N	4	4	10	TRUE	1007	397	610	1.1703	9.76648	40.5	44.7083	14	35.5
DGRP-301	301	F	N	4	4	11	TRUE	660.5	229	431.5	1.2344	7.78388	30	28.8377	16	136
DGRP-301	301	F	N	4	4	12	TRUE	601	34	567	1.04415	6.8	5	47.25	12	66
DGRP-301	301	F	N	4	4	13	TRUE	471	27	444	1.82693	7	3.5	23.9868	18.5	94
DGRP-301	301	F	N	4	4	14	TRUE	424.5	57.5	367	1.92242	7.54167	7.5	22.3658	16.5	182.5
DGRP-301	301	F	N	4	4	15	TRUE	184	33	151	2.17291	6.6	5	10.0667	15	98
DGRP-301	301	F	N	4	4	16	TRUE	609.5	18	591.5	1.60194	5.08333	3.5	35.3421	17	50
DGRP-301	301	F	R	1	1	25	TRUE	734.5	159.5	575	1.16742	7.7811	20.5	35.5639	16.5	21.5
DGRP-301	301	F	R	1	1	26	TRUE	655.5	117.5	538	0.966318	7.34375	16	20.7181	26.5	33.5
DGRP-301	301	F	R	1	1	27	TRUE	667	74.5	592.5	1.11901	6.77273	11	34.7083	17.5	16.5
DGRP-301	301	F	R	1	1	28	TRUE	284.5	101.5	183	1.68314	7.95833	13	16.5333	11	159
DGRP-301	301	F	R	1	1	29	TRUE	760.5	105.5	655	1.13697	6.22332	17	52.4455	12.5	45.5
DGRP-301	301	F	R	1	1	30	TRUE	531	189	342	1.3062	7.25481	26	14.6182	23.5	98.5
DGRP-301	301	F	R	1	1	31	TRUE	468.5	105.5	363	1.58529	7.42308	14	45.7976	13.5	210.5
DGRP-301	301	F	R	1	1	32	TRUE	421.5	103.5	318	1.83196	13.8333	9	22.9716	13.5	66.5
DGRP-301	301	F	R	2	1	25	TRUE	623	66.5	556.5	0.968053	6.34091	10.5	134.357	5	85.5
DGRP-301	301	F	R	2	1	26	TRUE	580	36	544	1.27586	8	4.5	127.524	5	92.5
DGRP-301	301	F	R	2	1	27	TRUE	633	132	501	1.07555	6.89448	19.5	63.5873	8	53
DGRP-301	301	F	R	2	1	28	TRUE	725.5	108.5	617	1.00415	8.29762	13	156.917	4.5	28
DGRP-301	301	F	R	2	1	29	TRUE	545.5	120	425.5	1.03903	14.25	9	50.1458	8.5	46
DGRP-301	301	F	R	2	1	30	TRUE	938	383.5	554.5	1.26047	8.71894	44	38.3238	14.5	32
DGRP-301	301	F	R	2	1	31	TRUE	670.5	15	655.5	2.65494	6	2.5	69.1778	9.5	44
DGRP-301	301	F	R	2	1	32	TRUE	486.5	30	456.5	1.60828	5.55556	5	82.8056	6.5	138
DGRP-301	301	F	R	3	3	25	TRUE	765	128.5	636.5	1.20903	8.68478	13.5	121.125	6	32
DGRP-301	301	F	R	3	3	27	TRUE	739	79	660	1.08135	8.20833	10	274.75	2.5	35
DGRP-301	301	F	R	3	3	28	TRUE	681.5	27.5	654	1.66404	9.375	3	112.114	7.5	25.5
DGRP-301	301	F	R	3	3	29	TRUE	724.5	128	596.5	1.19598	10.1818	13	74.5625	8	58.5
DGRP-301	301	F	R	3	3	30	TRUE	712.5	89.5	623	1.04391	6.54545	13.5	233.875	3	66.5
DGRP-301	301	F	R	3	3	31	TRUE	716	46	670	1.05256	5.75	8	335	2	30
DGRP-301	301	F	R	3	3	32	TRUE	586	3	583	1.54396	3	1	116.6	5	61
DGRP-301	301	F	R	4	4	25	TRUE	620	7.5	612.5	3.19635	5	1.5	56.1806	13	47.5
DGRP-301	301	F	R	4	4	26	TRUE	780.5	111.5	669	1.83636	10.5318	10.5	86.3647	11	21.5
DGRP-301	301	F	R	4	4	27	TRUE	737.5	64.5	673	1.16647	6.81667	9.5	504.75	1.5	22.5
DGRP-301	301	F	R	4	4	28	TRUE	1197	503	694	1.40156	41.9167	12	145.125	5	9
DGRP-301	301	F	R	4	4	29	TRUE	645.5	7.5	638	1.37263	5.25	1.5	195.917	5.5	38
DGRP-301	301	F	R	4	4	30	TRUE	666.5	14	652.5	1.39615	5.66667	2	110.625	8	31.5
DGRP-301	301	F	R	4	4	31	TRUE	772	109.5	662.5	0.960619	7.47619	13.5	192.875	3.5	38
DGRP-301	301	F	R	4	4	32	TRUE	635.5	46	589.5	1.43186	5.87879	7	66.3	9	80
DGRP-301	301	M	N	1	1	1	TRUE	798.5	373	425.5	2.35379	22.9881	17.5	23.7012	18	91.5
DGRP-301	301	M	N	1	1	2	TRUE	813.5	259	554.5	1.1142	7.36842	35	28.4395	19.5	60.5
DGRP-301	301	M	N	1	1	3	TRUE	1033	585	448	1.04342	16.119	37	16.6943	28	2
DGRP-301	301	M	N	1	1	4	TRUE	1016	614.5	401.5	1.43757	16.9178	36.5	15.1311	26.5	22.5
DGRP-301	301	M	N	1	1	5	TRUE	801.5	311.5	490	2.00331	17.9476	18	81.6667	6	135.5
DGRP-301	301	M	N	1	1	6	TRUE	992	563.5	428.5	1.34846	12.8287	44	20.9375	21	2
DGRP-301	301	M	N	1	1	7	TRUE	942.5	381.5	561	2.53882	19.075	20	37.4777	15	2
DGRP-301	301	M	N	1	1	8	TRUE	853	532.5	320.5	1.56873	12.5596	42.5	14.7417	22	2
DGRP-301	301	M	N	2	1	1	TRUE	1130	474	656	1.96159	60.9524	8	122	6	32
DGRP-301	301	M	N	2	1	2	TRUE	860.5	274	586.5	1.96484	22.7692	12	42.1029	15	35
DGRP-301	301	M	N	2	1	3	TRUE	925.5	392	533.5	1.12987	19.7393	20	44.8497	12	45.5
DGRP-301	301	M	N	2	1	4	TRUE	1010	424.5	585.5	0.932917	20.5578	21.5	73.1875	8	47.5
DGRP-301	301	M	N	2	1	5	TRUE	970	366.5	603.5	1.37567	22.0333	17	140.646	5.5	33
DGRP-301	301	M	N	2	1	6	TRUE	1073.5	441	632.5	1.51669	29.7857	15	87.6667	7.5	25
DGRP-301	301	M	N	2	1	7	TRUE	592	265	327	1.5084	7.26944	36.5	28.1742	11.5	117.5
DGRP-301	301	M	N	2	1	8	TRUE	1026	368	658	1.65908	27.1731	13.5	94	7	43
DGRP-301	301	M	N	3	3	1	TRUE	969.5	369.5	600	2.09441	26.5208	14	118.232	5.5	43
DGRP-301	301	M	N	3	3	2	TRUE	928	410.5	517.5	1.85333	10.732	38.5	35.7524	14.5	54
DGRP-301	301	M	N	3	3	3	TRUE	892	348.5	543.5	1.8731	23.3705	15	52.3917	11.5	33.5
DGRP-301	301	M	N	3	3	4	TRUE	755	177	578	2.62109	14.2667	12.5	60.019	11	25.5
DGRP-301	301	M	N	3	3	5	TRUE	1220	644	576	1.21796	25.8125	25	35.0262	17.5	2
DGRP-301	301	M	N	3	3	6	TRUE	875.5	294	581.5	1.78149	19.6833	15	89.9881	6.5	39.5
DGRP-301	301	M	N	3	3	7	TRUE	749	160.5	588.5	1.59378	14.5909	11	71.1929	8.5	45.5
DGRP-301	301	M	N	3	3	8	TRUE	706	277.5	428.5	1.85936	12.8739	21.5	19.5583	22	49.5
DGRP-301	301	M	N	4	4	1	TRUE	799.5	206	593.5	1.54458	11.4396	18	46.9606	13	17.5
DGRP-301	301	M	N	4	4	2	TRUE	877	237.5	639.5	1.77754	15.8036	15	144.4	4.5	33
DGRP-301	301	M	N	4	4	3	TRUE	1048	413.5	634.5	1.40596	19.4256	21.5	64.2404	10.5	24
DGRP-301	301	M	N	4	4	4	TRUE	1017	399.5	617.5	1.0863	14.7963	27	63.9375	10	23.5
DGRP-301	301	M	N	4	4	5	TRUE	816	214	602	1.47317	12.7985	17	48.5942	12.5	15.5
DGRP-301	301	M	N	4	4	6	TRUE	1018.5	422.5	596	1.32296	13.7626	31	41.75	16.5	20
DGRP-301	301	M	N	4	4	7	TRUE	716	172.5	543.5	2.79156	14.2902	12	44.1591	12.5	51.5
DGRP-301	301	M	N	4	4	8	TRUE	1153	576	577	1.33784	18.6541	31	47.9688	13	52.5
DGRP-301	301	M	R	1	1	17	TRUE	1173	621.5	551.5	1.15412	23.7634	30.5	22.9016	25.5	3
DGRP-301	301	M	R	1	1	18	TRUE	641.5	313.5	328	1.63323	14.2593	21.5	21.9095	15	92.5
DGRP-301	301	M	R	1	1	19	TRUE	939.5	335.5	604	1.29731	15.375	22.5	37.6071	16.5	23
DGRP-301	301	M	R	1	1	20	TRUE	757.5	494	263.5	1.16361	12.0583	41	8.57056	30.5	46
DGRP-301	301	M	R	1	1	21	TRUE	1125.5	601	524.5	1.29184	23.669	25.5	19.7714	26.5	2
DGRP-301	301	M	R	1	1	22	TRUE	1186.5	590	596.5	1.18953	17.4271	34	35.6772	17	3
DGRP-301	301	M	R	1	1	23	TRUE	974.5	402.5	572	1.24841	10.4421	38.5	31.0933	20	32.5
DGRP-301	301	M	R	1	1	24	TRUE	811.5	412.5	399	1.3714	20.1202	20.5	44.175	9	115.5
DGRP-301	301	M	R	2	1	17	TRUE	829.5	287.5	542	1.57609	22.1154	13	85.3333	7	61
DGRP-301	301	M	R	2	1	18	TRUE	818	228	590	1.39139	19.3566	12	60.2589	11.5	31
DGRP-301	301	M	R	2	1	19	TRUE	772.5	217.5	555	1.89917	15.0113	15	101.883	5.5	57.5
DGRP-301	301	M	R	2	1	20	TRUE	810.5	310.5	500	1.57904	14.7773	21	67.1786	7.5	103.5
DGRP-301	301	M	R	2	1	21	TRUE	850	278	572	1.96822	21.0909	13	52.2659	11.5	26.5
DGRP-301	301	M	R	2	1	22	TRUE	978.5	313	665.5	1.56279	23.5167	13.5	117.325	7	30.5
DGRP-301	301	M	R	2	1	23	TRUE	864	364	500	1.78761	16.2885	23	79.6429	9	84
DGRP-301	301	M	R	2	1	24	TRUE	894	259	635	1.67788	17.4911	15	111.425	7	22
DGRP-301	301	M	R	3	3	17	TRUE	1328	642	686	1.2727	37.8583	17.5	136.054	5.5	2
DGRP-301	301	M	R	3	3	18	TRUE	844.5	225	619.5	1.56679	13.3	17.5	117.625	6	41.5
DGRP-301	301	M	R	3	3	19	TRUE	926.5	276.5	650	1.18566	12.425	22.5	82.5079	8	33
DGRP-301	301	M	R	3	3	20	TRUE	976.5	344	632.5	0.822081	14.2923	25	105.333	6	14
DGRP-301	301	M	R	3	3	21	TRUE	813	180	633	1.13912	12.8571	14	115.75	5.5	31.5
DGRP-301	301	M	R	3	3	22	TRUE	756.5	229	527.5	1.90879	26.7778	8.5	42.8409	12.5	56
DGRP-301	301	M	R	3	3	23	TRUE	1093	429.5	663.5	1.10536	21.0263	20.5	249.25	3	37.5
DGRP-301	301	M	R	3	3	24	TRUE	870.5	259.5	611	1.19219	24.3547	11	104.386	7.5	31
DGRP-301	301	M	R	4	4	17	TRUE	880	258	622	2.06116	14.6349	17.5	130.25	5	56.5
DGRP-301	301	M	R	4	4	18	TRUE	726	115	611	1.68883	10.75	10.5	71.2338	9	23
DGRP-301	301	M	R	4	4	19	TRUE	796.5	146.5	650	1.61433	12.2083	12	196.136	6.5	28
DGRP-301	301	M	R	4	4	20	TRUE	772	174	598	1.34135	11.3665	15	72.5192	9.5	31.5
DGRP-301	301	M	R	4	4	21	TRUE	1104	435.5	668.5	1.55362	23.557	18.5	157.5	5	26.5
DGRP-301	301	M	R	4	4	22	TRUE	794.5	155.5	639	0.875294	8.63333	18	74.8701	9	28.5
DGRP-301	301	M	R	4	4	23	TRUE	811.5	155	656.5	1.29204	16.15	9.5	218.833	3	25.5
DGRP-301	301	M	R	4	4	24	TRUE	908	267.5	640.5	1.26961	11.9121	22.5	114.075	7	27
DGRP-303	303	F	N	1	6	9	TRUE	990	428.5	561.5	1.13175	10.8522	39.5	19.3976	29	22
DGRP-303	303	F	N	1	6	10	TRUE	963	402.5	560.5	0.984796	14.9771	26.5	29.5	19	26
DGRP-303	303	F	N	1	6	11	TRUE	648	286	362	1.16077	9.40271	30	11.7662	30.5	29
DGRP-303	303	F	N	1	6	12	TRUE	479.5	82	397.5	1.79501	8.92727	8	21.3319	19	53
DGRP-303	303	F	N	1	6	13	TRUE	415.5	175.5	240	1.18237	8.18845	22	16.875	16	60.5
DGRP-303	303	F	N	1	6	14	TRUE	424.5	99.5	325	1.48679	7.18449	14	18.8301	18.5	41
DGRP-303	303	F	N	1	6	15	TRUE	1057	442.5	614.5	1.06232	14.8524	31	68.2363	10	9.5
DGRP-303	303	F	N	2	6	10	TRUE	536.5	124	412.5	1.44176	7.75	16	50.4214	9.5	22
DGRP-303	303	F	N	2	6	11	TRUE	815.5	327	488.5	1.16504	10.4011	31	13.1408	38	17.5
DGRP-303	303	F	N	2	6	12	TRUE	915	289.5	625.5	1.27119	9.80179	28.5	41.4957	15.5	6.5
DGRP-303	303	F	N	2	6	13	TRUE	898	370.5	527.5	1.3607	12.4028	29.5	33.9562	15.5	28.5
DGRP-303	303	F	N	2	6	14	TRUE	842	318	524	1.35444	11.0155	29	40.1316	14.5	26.5
DGRP-303	303	F	N	2	6	15	TRUE	509	139.5	369.5	1.39107	7.67708	18.5	12.3087	30	54
DGRP-303	303	F	N	2	6	16	TRUE	642	117	525	1.19669	7.66667	14	35.3795	15	21.5
DGRP-303	303	F	R	1	6	25	TRUE	152	33	119	1.53755	5.91667	5.5	7.075	15.5	134.5
DGRP-303	303	F	R	1	6	26	TRUE	481.5	75.5	406	1.48759	6.29286	12	30.0769	13.5	54.5
DGRP-303	303	F	R	1	6	27	TRUE	229.5	124.5	105	1.56571	9.59524	13	28.5	2.5	269.5
DGRP-303	303	F	R	1	6	28	TRUE	441	52	389	1.1429	6.16346	8.5	25.5769	18	17.5
DGRP-303	303	F	R	1	6	29	TRUE	528.5	116	412.5	1.46845	6.93077	16.5	29.7154	14	37
DGRP-303	303	F	R	1	6	30	TRUE	236.5	21	215.5	2.15221	6.625	3	19.2654	11.5	94
DGRP-303	303	F	R	1	6	31	TRUE	282	3	279	1.77787	3	1	34.875	8	61
DGRP-303	303	F	R	1	6	32	TRUE	133.5	10	123.5	2.29979	4.33333	2	24.85	11	65.5
DGRP-303	303	F	R	2	6	25	TRUE	1220	522	698	1.04128	13.7368	38	116.167	6	2
DGRP-303	303	F	R	2	6	26	TRUE	901	305.5	595.5	1.1168	9.22811	33	56.8364	10.5	24.5
DGRP-303	303	F	R	2	6	27	TRUE	677.5	149.5	528	1.48957	7.16667	20.5	34.2953	17.5	20
DGRP-303	303	F	R	2	6	28	TRUE	449	104	345	1.26879	7.08586	14.5	20.9278	16.5	35.5
DGRP-303	303	F	R	2	6	29	TRUE	686.5	193.5	493	0.918647	6.993	27.5	26.7147	18.5	46
DGRP-303	303	F	R	2	6	30	TRUE	709	200	509	1.46716	7.89062	25	30.8889	16.5	20.5
DGRP-303	303	F	R	2	6	31	TRUE	641.5	254.5	387	1.39488	11.3395	24.5	17.0305	23	35
DGRP-303	303	F	R	2	6	32	TRUE	381	171	210	1.10151	9.03247	18	13.1903	16	52
DGRP-303	303	M	N	1	6	1	TRUE	936	371.5	564.5	1.91766	15.9773	24	83.45	7.5	39.5
DGRP-303	303	M	N	1	6	2	TRUE	1134.5	520	614.5	2.21595	19.6246	26.5	85.1667	7.5	2.5
DGRP-303	303	M	N	1	6	3	TRUE	628	154.5	473.5	1.69394	9.97368	15.5	43.2083	11	18.5
DGRP-303	303	M	N	1	6	4	TRUE	916	344.5	571.5	1.52356	15.9292	22	61.7557	9.5	11.5
DGRP-303	303	M	N	1	6	5	TRUE	1045	444.5	600.5	2.13157	23.5333	19	60.6212	10	19
DGRP-303	303	M	N	1	6	6	TRUE	973.5	394.5	579	1.72875	22.5667	19	61.5145	14.5	13
DGRP-303	303	M	N	1	6	7	TRUE	1117.5	477.5	640	2.25671	19.775	25	80.1667	9	14
DGRP-303	303	M	N	1	6	8	TRUE	1037	422.5	614.5	1.81538	17.631	24.5	66.8214	10.5	16.5
DGRP-303	303	M	N	2	6	1	TRUE	1137	465	672	1.43239	24.2897	22	196.083	3.5	6.5
DGRP-303	303	M	N	2	6	2	TRUE	1213	585	628	1.56648	27.169	22.5	118.944	15	10.5
DGRP-303	303	M	N	2	6	3	TRUE	1104	478.5	625.5	1.60839	15.3286	31.5	54.5694	12.5	13.5
DGRP-303	303	M	N	2	6	4	TRUE	960.5	425.5	535	1.66436	13.9828	30.5	30.3	18.5	18.5
DGRP-303	303	M	N	2	6	5	TRUE	1144.5	487.5	657	1.53309	26.4211	18.5	69.2111	9.5	2
DGRP-303	303	M	N	2	6	6	TRUE	1208	548.5	659.5	1.2354	25.5913	23	95.0083	8.5	2
DGRP-303	303	M	N	2	6	7	TRUE	1226.5	553	673.5	1.34017	26.2723	21	92.0071	9.5	2
DGRP-303	303	M	N	2	6	8	TRUE	1169.5	505.5	664	1.3736	25.1056	25.5	139.417	5	9.5
DGRP-303	303	M	R	1	6	17	TRUE	1003.5	400.5	603	1.66454	13.3705	30	52.5382	12.5	17.5
DGRP-303	303	M	R	1	6	19	TRUE	840	361.5	478.5	1.46004	12.4655	29	58.8846	9.5	36.5
DGRP-303	303	M	R	1	6	20	TRUE	970.5	327	643.5	1.86422	15.3411	22	118.417	5.5	22.5
DGRP-303	303	M	R	1	6	21	TRUE	907	358	549	1.80871	15.9196	22.5	68.625	8	18
DGRP-303	303	M	R	1	6	22	TRUE	1000	418.5	581.5	1.72646	17.4375	24	102.175	7	18.5
DGRP-303	303	M	R	1	6	23	TRUE	1007.5	456	551.5	1.80409	16.8984	27	60.1429	10.5	13
DGRP-303	303	M	R	1	6	24	TRUE	1219	574.5	644.5	1.12352	21.6122	27	99.5476	6.5	2
DGRP-303	303	M	R	2	6	17	TRUE	1054	424	630	1.79304	16.3077	26	102.075	6.5	22
DGRP-303	303	M	R	2	6	19	TRUE	1097	523.5	573.5	1.79909	32.6372	16.5	114.7	5	37.5
DGRP-303	303	M	R	2	6	20	TRUE	734.5	266	468.5	1.51267	10.8883	24.5	55.375	11	61.5
DGRP-303	303	M	R	2	6	21	TRUE	817	259.5	557.5	1.74575	11.5476	22.5	87.7667	7	17.5
DGRP-303	303	M	R	2	6	22	TRUE	746	205	541	1.56823	9.12202	22.5	87.1625	6.5	17
DGRP-303	303	M	R	2	6	23	TRUE	919	336.5	582.5	1.46022	12.4818	27	58.8434	10	17
DGRP-303	303	M	R	2	6	24	TRUE	1152	519.5	632.5	1.32943	15.0681	34.5	102.987	6.5	21.5
DGRP-304	304	F	N	1	1	9	TRUE	510	271	239	1.47257	13.05	22.5	26.9762	10	214
DGRP-304	304	F	N	1	1	10	TRUE	559.5	157.5	402	1.519	8.52679	18.5	35.6654	11.5	89.5
DGRP-304	304	F	N	1	1	11	TRUE	486	146	340	1.39515	14.5481	10.5	48.5714	7	175
DGRP-304	304	F	N	1	1	12	TRUE	547	186.5	360.5	1.78176	9.86695	19	48.7778	7.5	92.5
DGRP-304	304	F	N	1	1	13	TRUE	606	389.5	216.5	1.81327	23.704	16.5	16.4236	12.5	76
DGRP-304	304	F	N	1	1	14	TRUE	298	105.5	192.5	1.73903	10.869	10	24.0833	7.5	163.5
DGRP-304	304	F	N	1	1	15	TRUE	395.5	137	258.5	1.72205	9.62632	14.5	52.4643	5.5	119.5
DGRP-304	304	F	N	1	1	16	TRUE	699.5	205	494.5	1.93106	22.2143	10	34.4255	14.5	29.5
DGRP-304	304	F	N	2	5	9	TRUE	319	164.5	154.5	1.9135	10.8182	14.5	13.8167	11	238.5
DGRP-304	304	F	N	2	5	10	TRUE	198	103.5	94.5	1.89449	9.03571	10.5	7.8007	12	102
DGRP-304	304	F	N	2	5	11	TRUE	257	155	102	1.69486	7.86141	19.5	8.88462	11.5	110.5
DGRP-304	304	F	N	2	5	12	TRUE	512	148	364	1.2416	7.4493	18.5	16.6128	22	95
DGRP-304	304	F	N	2	5	13	TRUE	213	139.5	73.5	1.89502	23.25	6	9.1875	8	225.5
DGRP-304	304	F	N	2	5	14	TRUE	427	109	318	1.91646	8.14773	13.5	33.1765	11	55
DGRP-304	304	F	N	2	5	15	TRUE	490	104	386	1.63222	10.6703	10	37.25	12.5	48.5
DGRP-304	304	F	N	2	5	16	TRUE	505.5	77.5	428	1.77766	8.61111	9	33.4762	15.5	36.5
DGRP-304	304	F	N	3	2	9	TRUE	419	110	309	1.68138	10.8194	10.5	51.8625	6.5	147
DGRP-304	304	F	N	3	2	10	TRUE	479	33	446	1.19566	6.58333	5	42.6597	13	29.5
DGRP-304	304	F	N	3	2	11	TRUE	491	44.5	446.5	1.33522	7.47143	6	46.9944	9.5	37
DGRP-304	304	F	N	3	2	12	TRUE	311.5	58	253.5	1.74137	10.8125	5	25.8702	10.5	160
DGRP-304	304	F	N	3	2	13	TRUE	399	142.5	256.5	1.5462	10.9313	13	66.25	4.5	233.5
DGRP-304	304	F	N	3	2	14	TRUE	603.5	122.5	481	1.05691	11.0641	11	50.1587	10.5	22
DGRP-304	304	F	N	3	2	15	TRUE	263	96	167	1.80785	8.46429	10.5	17.6333	10.5	139.5
DGRP-304	304	F	N	3	2	16	TRUE	662.5	82.5	580	1.57496	12.5	6	77.6071	7.5	27
DGRP-304	304	F	R	1	1	25	TRUE	615	432	183	1.72334	41.2727	10.5	31.3056	6.5	232.5
DGRP-304	304	F	R	1	1	26	TRUE	155	126.5	28.5	2.1209	9.4	12.5	8.45833	3.5	132.5
DGRP-304	304	F	R	1	1	27	TRUE	700	219	481	2.22814	12.7292	17	56.3403	8.5	120.5
DGRP-304	304	F	R	1	1	28	TRUE	383	216.5	166.5	1.89863	10.555	20.5	12.475	13.5	225
DGRP-304	304	F	R	1	1	29	TRUE	641	401.5	239.5	1.81604	23.6176	17	12.6583	19	175.5
DGRP-304	304	F	R	1	1	30	TRUE	663	388	275	1.62637	17.6364	22	31.5974	9	149.5
DGRP-304	304	F	R	1	1	31	TRUE	482	222	260	2.1747	25.7	9	13.6335	19	118
DGRP-304	304	F	R	2	5	25	TRUE	368	239.5	128.5	1.84247	11.1071	21.5	10.95	12	172
DGRP-304	304	F	R	2	5	26	TRUE	728.5	279	449.5	1.33206	24.2045	11.5	46.6933	12	66
DGRP-304	304	F	R	2	5	27	TRUE	653.5	125	528.5	1.47308	10.4286	10.5	89.5357	9	49
DGRP-304	304	F	R	2	5	28	TRUE	535.5	235.5	300	1.47027	13.0833	18	49.3125	6.5	233.5
DGRP-304	304	F	R	2	5	29	TRUE	128	71	57	1.73958	11.1143	6	10.2	5.5	188
DGRP-304	304	F	R	2	5	30	TRUE	483	109.5	373.5	2.11244	8.22222	12.5	26.4861	15	31.5
DGRP-304	304	F	R	2	5	31	TRUE	779.5	196.5	583	1.95653	9.98333	20.5	47.7062	13	42
DGRP-304	304	F	R	2	5	32	TRUE	376	227	149	2.30915	16.425	13.5	24.8333	6	338.5
DGRP-304	304	F	R	3	2	25	TRUE	854.5	353.5	501	1.5191	19.6	18.5	44.5679	15.5	89
DGRP-304	304	F	R	3	2	26	TRUE	407	23.5	383.5	1.65086	8.83333	2	42.1	11	35.5
DGRP-304	304	F	R	3	2	27	TRUE	433	237.5	195.5	1.53472	16.5066	15.5	13.5238	14.5	191.5
DGRP-304	304	F	R	3	2	28	TRUE	496.5	155.5	341	1.86803	12.3831	12.5	16.2841	21	70.5
DGRP-304	304	F	R	3	2	29	TRUE	692.5	209	483.5	1.29656	13.75	14.5	75.2976	6.5	91
DGRP-304	304	F	R	3	2	30	TRUE	522.5	102.5	420	1.30533	11.4583	8	77.0167	5.5	89
DGRP-304	304	F	R	3	2	31	TRUE	538	112	426	1.46135	13.45	5.5	66.9778	7	61
DGRP-304	304	F	R	3	2	32	TRUE	438.5	20.5	418	1.38188	6.25	2.5	85.8889	6	83
DGRP-304	304	M	N	1	1	1	TRUE	551	336.5	214.5	2.10279	23.15	14.5	34.5	7	258
DGRP-304	304	M	N	1	1	2	TRUE	1115	510.5	604.5	1.44964	48.7188	12	57.3718	11	57
DGRP-304	304	M	N	1	1	3	TRUE	1044	451	593	1.7596	35.0333	14	137.117	6.5	76.5
DGRP-304	304	M	N	1	1	4	TRUE	956.5	452	504.5	2.11257	37.951	12	61.5071	8.5	83.5
DGRP-304	304	M	N	1	1	5	TRUE	919.5	422	497.5	1.84585	31.3132	13.5	43.8077	11.5	135
DGRP-304	304	M	N	1	1	6	TRUE	859.5	425.5	434	2.50552	31.5412	13.5	54.7197	8.5	208
DGRP-304	304	M	N	1	1	7	TRUE	1171.5	497.5	674	2.41463	28.0063	18	225.5	4	22.5
DGRP-304	304	M	N	1	1	8	TRUE	822.5	295.5	527	2.80574	32.7125	9	59.6375	9	54
DGRP-304	304	M	N	2	5	1	TRUE	798	277	521	2.03072	23.0833	12	42.5375	13	32
DGRP-304	304	M	N	2	5	2	TRUE	935.5	481	454.5	1.48808	21.1795	23.5	31.7885	14.5	84.5
DGRP-304	304	M	N	2	5	3	TRUE	948.5	388.5	560	1.96919	22.7417	17.5	53.4688	12	43
DGRP-304	304	M	N	2	5	4	TRUE	718.5	284	434.5	1.78803	16.2892	17.5	38.6038	11.5	84
DGRP-304	304	M	N	2	5	5	TRUE	687.5	178.5	509	1.97555	17.5583	11.5	47.6154	11	46.5
DGRP-304	304	M	N	2	5	6	TRUE	901.5	314.5	587	1.5861	26.514	12	53.8917	11	23.5
DGRP-304	304	M	N	2	5	7	TRUE	980.5	380.5	600	2.26043	17.065	22.5	70.6389	8.5	32.5
DGRP-304	304	M	N	2	5	8	TRUE	967	464	503	2.05845	28.3833	16.5	122.905	5	129.5
DGRP-304	304	M	N	3	2	1	TRUE	1084.5	495.5	589	1.80898	52.2667	9.5	98.1667	6	54.5
DGRP-304	304	M	N	3	2	2	TRUE	1020.5	460.5	560	1.47824	55.391	9.5	91.7875	6.5	49.5
DGRP-304	304	M	N	3	2	3	TRUE	1004.5	418	586.5	1.7388	44.1556	9.5	171.875	3.5	41
DGRP-304	304	M	N	3	2	4	TRUE	920	422.5	497.5	2.25145	38.8095	11.5	60.5714	8.5	91.5
DGRP-304	304	M	N	3	2	5	TRUE	901.5	405	496.5	1.70055	38.8318	10.5	73.3909	8	74
DGRP-304	304	M	N	3	2	6	TRUE	879	360.5	518.5	1.56631	32.7727	11	86.4167	6	51.5
DGRP-304	304	M	N	3	2	7	TRUE	823	340.5	482.5	2.7496	83.881	5	56.3312	9	80.5
DGRP-304	304	M	N	3	2	8	TRUE	819	238.5	580.5	1.6344	29.65	8	99.8143	6	40
DGRP-304	304	M	R	1	1	17	TRUE	1001.5	335.5	666	1.76796	25.7882	13.5	168.667	4.5	26
DGRP-304	304	M	R	1	1	18	TRUE	845	466.5	378.5	1.6815	27.6548	17.5	33.6962	11.5	190
DGRP-304	304	M	R	1	1	19	TRUE	1216.5	538	678.5	1.74165	37.6707	14.5	238.75	3.5	27
DGRP-304	304	M	R	1	1	20	TRUE	993	389.5	603.5	2.08693	20.8782	19	61.4952	10.5	93
DGRP-304	304	M	R	1	1	21	TRUE	887	382.5	504.5	2.61125	34.7727	11	67.6429	7.5	88.5
DGRP-304	304	M	R	1	1	22	TRUE	1010	427.5	582.5	2.44278	33.1548	13	58.25	10	46
DGRP-304	304	M	R	1	1	23	TRUE	1103	449.5	653.5	1.76521	32.4487	14	95.75	7	22
DGRP-304	304	M	R	1	1	24	TRUE	1197.5	546.5	651	1.85638	27.3847	20	90.7538	9	28.5
DGRP-304	304	M	R	2	5	17	TRUE	711	352	359	2.95841	44.8788	8.5	65.85	5.5	159.5
DGRP-304	304	M	R	2	5	18	TRUE	789	247	542	1.87936	18.8608	13.5	114.292	5	34.5
DGRP-304	304	M	R	2	5	19	TRUE	1010	448	562	2.07795	24.8889	18	66.4097	8.5	28.5
DGRP-304	304	M	R	2	5	20	TRUE	716	301.5	414.5	2.23559	26.197	11.5	71.4714	6	129
DGRP-304	304	M	R	2	5	21	TRUE	633	139	494	1.74531	14.0833	10	123.5	4	54.5
DGRP-304	304	M	R	2	5	22	TRUE	785	406	379	1.97487	32.7597	12.5	34.8417	11	152.5
DGRP-304	304	M	R	2	5	23	TRUE	946	372.5	573.5	1.29167	25.1071	15	67.7153	8.5	13.5
DGRP-304	304	M	R	2	5	24	TRUE	673.5	210	463.5	1.98649	14.4663	14.5	33.3974	14	29
DGRP-304	304	M	R	3	2	17	TRUE	902	333.5	568.5	1.13359	24.5521	14	61.9643	10.5	34.5
DGRP-304	304	M	R	3	2	18	TRUE	879	339.5	539.5	1.74719	19.4036	17.5	112.25	5	38.5
DGRP-304	304	M	R	3	2	19	TRUE	895	433	462	2.01464	41.1368	11	71.4286	6.5	105
DGRP-304	304	M	R	3	2	20	TRUE	1083	478	605	1.95916	41.7917	11.5	111.2	5.5	20.5
DGRP-304	304	M	R	3	2	21	TRUE	939	376.5	562.5	1.90451	26.8929	14	45.9	13	44.5
DGRP-304	304	M	R	3	2	22	TRUE	875	340	535	1.20078	21.3077	16	49.0833	11	52
DGRP-304	304	M	R	3	2	23	TRUE	1011	516	495	1.50034	33.6437	16	97.1786	5.5	118
DGRP-304	304	M	R	3	2	24	TRUE	871	317.5	553.5	1.62922	19.718	16.5	79.0714	7	46.5
DGRP-306	306	F	N	1	4	9	TRUE	884.5	317	567.5	1.68209	14.2167	22	47.5333	12.5	29
DGRP-306	306	F	N	1	4	10	TRUE	1252.5	568	684.5	1.98811	15.5604	36.5	66.6667	10.5	2
DGRP-306	306	F	N	1	4	11	TRUE	790.5	235.5	555	1.44916	8.24504	28.5	39.8154	14	22
DGRP-306	306	F	N	1	4	12	TRUE	1009	388.5	620.5	1.72251	20.1123	19.5	56.6032	11.5	23.5
DGRP-306	306	F	N	1	4	13	TRUE	927	323.5	603.5	1.51426	18.175	18	68.3571	9.5	27.5
DGRP-306	306	F	N	1	4	14	TRUE	581	73.5	507.5	1.52286	8.46429	8.5	20.0185	25.5	18
DGRP-306	306	F	N	1	4	15	TRUE	631	124	507	1.2729	6.40571	19.5	25.4461	20	11
DGRP-306	306	F	N	1	4	16	TRUE	772.5	164	608.5	1.49223	9.64706	17	57.2692	11	13.5
DGRP-306	306	F	N	2	4	9	TRUE	607.5	32	575.5	2.05053	5.35417	5.5	65.8611	12	25.5
DGRP-306	306	F	N	2	4	10	TRUE	669.5	34	635.5	1.29499	5.98214	5.5	61.1208	11.5	12.5
DGRP-306	306	F	N	2	4	11	TRUE	607.5	181	426.5	1.04439	7.66209	23.5	13.3281	32	9
DGRP-306	306	F	N	2	4	12	TRUE	667.5	116.5	551	1.47306	9.26587	12.5	61.2222	9	25
DGRP-306	306	F	N	2	4	13	TRUE	716.5	264	452.5	1.00716	8.38844	31.5	30.8235	15	49.5
DGRP-306	306	F	N	2	4	14	TRUE	791.5	151.5	640	1.0865	8.08333	19	117.267	5.5	22.5
DGRP-306	306	F	N	2	4	15	TRUE	744	177	567	0.956863	7.21429	24	135.667	5	51.5
DGRP-306	306	F	N	2	4	16	TRUE	642	79.5	562.5	1.28103	6.40278	12.5	36.3479	15.5	26.5
DGRP-306	306	F	N	3	5	9	TRUE	894.5	283.5	611	1.33676	11.037	25.5	64.4722	9.5	10
DGRP-306	306	F	N	3	5	10	TRUE	745	148.5	596.5	1.25347	9.17222	16.5	80.05	8	31
DGRP-306	306	F	N	3	5	11	TRUE	683	112.5	570.5	1.4009	10.2273	11	38.1384	15	19.5
DGRP-306	306	F	N	3	5	12	TRUE	652.5	139	513.5	1.56535	7.88889	17.5	30.7857	17.5	15
DGRP-306	306	F	N	3	5	13	TRUE	481.5	7.5	474	2.16921	5.25	1.5	30.1336	16	33
DGRP-306	306	F	N	3	5	14	TRUE	674	94	580	1.175	7.66667	12.5	52.9917	11	27.5
DGRP-306	306	F	N	3	5	15	TRUE	770	163.5	606.5	1.70493	10.0055	16.5	77.9773	8.5	15
DGRP-306	306	F	N	3	5	16	TRUE	1110.5	517.5	593	1.51171	24.9211	21	44.0144	15	7.5
DGRP-306	306	F	N	4	6	9	TRUE	598.5	105	493.5	1.45042	8.4875	10.5	45.2667	11	26
DGRP-306	306	F	N	4	6	10	TRUE	705	95	610	1.4553	8.77778	11	71.8701	9	12
DGRP-306	306	F	N	4	6	11	TRUE	619	52	567	1.49408	6.52727	8	37.8	15	22
DGRP-306	306	F	N	4	6	12	TRUE	561.5	41	520.5	1.59036	5.70833	7	59.3056	12	35
DGRP-306	306	F	N	4	6	13	TRUE	644	57.5	586.5	1.13637	6.41667	9	40.5571	14.5	5.5
DGRP-306	306	F	N	4	6	14	TRUE	621.5	30	591.5	1.65744	7.2	3	122.958	5	32.5
DGRP-306	306	F	N	4	6	15	TRUE	790.5	178.5	612	0.94722	9.17063	19.5	38.9077	16.5	8
DGRP-306	306	F	N	4	6	16	TRUE	491	8	483	1.8154	4	2	43.9091	11	33
DGRP-306	306	F	R	1	4	25	TRUE	772.5	147	625.5	1.74084	13.475	11	48.1847	13.5	15.5
DGRP-306	306	F	R	1	4	26	TRUE	749.5	164	585.5	1.84574	10.2011	16.5	51.7769	11.5	19
DGRP-306	306	F	R	1	4	27	TRUE	632	82	550	1.62584	9.63889	8.5	37.9619	14.5	19.5
DGRP-306	306	F	R	1	4	28	TRUE	884.5	223.5	661	1.44944	12.1384	18.5	113.705	7.5	12
DGRP-306	306	F	R	1	4	29	TRUE	723	97	626	1.5502	6.90769	14	42.6606	15	12
DGRP-306	306	F	R	1	4	30	TRUE	874	237.5	636.5	1.47021	10.8167	22	59.8419	12.5	13.5
DGRP-306	306	F	R	1	4	31	TRUE	598	35.5	562.5	1.3306	5.27778	5	68.6786	8.5	26
DGRP-306	306	F	R	1	4	32	TRUE	1013.5	346.5	667	1.04737	9.50638	36.5	99.9	7.5	10
DGRP-306	306	F	R	2	4	25	TRUE	998	408.5	589.5	1.36804	17.5842	23.5	91.2381	6.5	2
DGRP-306	306	F	R	2	4	26	TRUE	743	117	626	1.41077	8.5767	13.5	134.121	7	23.5
DGRP-306	306	F	R	2	4	27	TRUE	807	190	617	1.17488	12.1833	15.5	66.8636	9.5	17.5
DGRP-306	306	F	R	2	4	28	TRUE	1029.5	353	676.5	1.0822	10.8976	32.5	76.2	9	6.5
DGRP-306	306	F	R	2	4	29	TRUE	970	379.5	590.5	1.10802	14.6486	26.5	59.5337	10.5	28
DGRP-306	306	F	R	2	4	30	TRUE	653	107	546	1.63648	11.8929	9.5	36.7863	15.5	39
DGRP-306	306	F	R	2	4	31	TRUE	691	94.5	596.5	1.65314	9.45	10	38.6457	16	27
DGRP-306	306	F	R	2	4	32	TRUE	1206	529	677	0.962942	14.1446	37.5	76.6429	9.5	7
DGRP-306	306	F	R	3	5	25	TRUE	537	124	413	1.59003	10.3286	12	40.7167	11.5	48
DGRP-306	306	F	R	3	5	26	TRUE	663	109	554	0.98616	7.14667	14	40.4823	14.5	33
DGRP-306	306	F	R	3	5	27	TRUE	1104.5	461.5	643	1.26995	15.9002	29	47.6484	13.5	18
DGRP-306	306	F	R	3	5	28	TRUE	776	182.5	593.5	0.894067	7.29335	23.5	56.1282	11	31.5
DGRP-306	306	F	R	3	5	29	TRUE	1179	519	660	0.95805	17.0673	30.5	56.4143	12	2
DGRP-306	306	F	R	3	5	30	TRUE	754.5	246	508.5	1.41873	14.7789	17	84.75	6	42.5
DGRP-306	306	F	R	3	5	31	TRUE	966	401.5	564.5	0.960127	10.2545	39.5	37.6288	17.5	16.5
DGRP-306	306	F	R	3	5	32	TRUE	1066.5	422.5	644	1.05188	27.1375	15.5	93.5208	7	2
DGRP-306	306	F	R	4	6	25	TRUE	1105	483.5	621.5	1.10035	15.1873	32.5	50.4545	12.5	24
DGRP-306	306	F	R	4	6	26	TRUE	1194	577.5	616.5	1.7245	23.2504	25	88.9615	9	18
DGRP-306	306	F	R	4	6	27	TRUE	1155	574	581	1.54005	20.2296	28.5	24.2748	24	23.5
DGRP-306	306	F	R	4	6	28	TRUE	753.5	166.5	587	1.42072	13.875	12	147.5	4.5	29.5
DGRP-306	306	F	R	4	6	29	TRUE	655	55	600	1.7458	8.55556	6	56.0074	12.5	16
DGRP-306	306	F	R	4	6	30	TRUE	568	61.5	506.5	1.96098	13.2917	5	50.8737	10	27
DGRP-306	306	F	R	4	6	31	TRUE	1333.5	689.5	644	2.85374	39.4048	18	40.3725	16	2.5
DGRP-306	306	F	R	4	6	32	TRUE	1043	436.5	606.5	1.19613	13.4262	32.5	46.6538	13	13.5
DGRP-306	306	M	N	1	4	1	TRUE	975	386	589	1.61697	22.0817	17.5	62.4667	11	39.5
DGRP-306	306	M	N	1	4	2	TRUE	996	360	636	1.62777	18.4618	19.5	98.5238	6.5	11
DGRP-306	306	M	N	1	4	3	TRUE	543.5	148	395.5	1.8714	11.3846	13	21.446	19	30
DGRP-306	306	M	N	1	4	4	TRUE	1051.5	443	608.5	1.66874	24.3206	18.5	53.9444	12	36.5
DGRP-306	306	M	N	1	4	6	TRUE	955	317	638	1.67269	14.2682	22.5	62.8214	11	24
DGRP-306	306	M	N	1	4	7	TRUE	1021.5	450.5	571	1.49468	21.1065	21.5	37.7842	15.5	14.5
DGRP-306	306	M	N	1	4	8	TRUE	799.5	248.5	551	1.73957	20.8667	12.5	90.9643	9	44.5
DGRP-306	306	M	N	2	4	1	TRUE	793.5	202	591.5	1.58351	11.7667	17.5	86.3909	8	26.5
DGRP-306	306	M	N	2	4	2	TRUE	977.5	354.5	623	2.1619	17.725	20	100.975	6.5	27
DGRP-306	306	M	N	2	4	3	TRUE	875.5	301.5	574	1.53716	12.8098	23.5	57.4	10	38.5
DGRP-306	306	M	N	2	4	4	TRUE	1046	429.5	616.5	1.47485	21.7551	20	92.4	7.5	40
DGRP-306	306	M	N	2	4	5	TRUE	1063.5	464	599.5	1.70976	23.0478	20.5	52.2008	11.5	33
DGRP-306	306	M	N	2	4	6	TRUE	946.5	309.5	637	1.19713	11.2772	27.5	116.7	5.5	21
DGRP-306	306	M	N	2	4	7	TRUE	1137	471.5	665.5	1.55748	20.9111	22.5	133	5	7
DGRP-306	306	M	N	2	4	8	TRUE	984	402	582	1.69723	18.3506	23.5	63.3214	10.5	40
DGRP-306	306	M	N	3	5	3	TRUE	972.5	408	564.5	2.53654	32.8013	12.5	63.7625	9	37.5
DGRP-306	306	M	N	3	5	4	TRUE	905	302	603	1.32477	12.08	25	34.722	17.5	15
DGRP-306	306	M	N	3	5	5	TRUE	879.5	264.5	615	1.23937	18.741	14	41.7783	15	12.5
DGRP-306	306	M	N	3	5	6	TRUE	1053.5	417	636.5	1.64139	21.0226	20	240.375	3	21
DGRP-306	306	M	N	3	5	7	TRUE	866	268.5	597.5	1.17033	14.5261	19	67.075	9	14
DGRP-306	306	M	N	3	5	8	TRUE	1169	554	615	1.26568	23.5503	24	72.5952	10	10
DGRP-306	306	M	N	4	6	1	TRUE	975	415.5	559.5	1.77374	20.5048	20.5	47.0333	12.5	24
DGRP-306	306	M	N	4	6	2	TRUE	541.5	48	493.5	2.16685	7.5	6	54.0495	10	34.5
DGRP-306	306	M	N	4	6	3	TRUE	945.5	354.5	591	1.46524	16.2426	22.5	48.0938	13	31
DGRP-306	306	M	N	4	6	4	TRUE	925.5	302.5	623	1.48335	17.8333	17	86.6389	7.5	12.5
DGRP-306	306	M	N	4	6	5	TRUE	1020.5	444	576.5	1.93273	18.5769	24	50.2045	11.5	24.5
DGRP-306	306	M	N	4	6	6	TRUE	641	46	595	1.50149	7.875	6	102.136	7.5	24
DGRP-306	306	M	N	4	6	7	TRUE	527.5	33.5	494	2.17664	7.25	4.5	63.1429	8	44.5
DGRP-306	306	M	N	4	6	8	TRUE	835	298.5	536.5	1.3947	15.6261	19	54.2273	10	16
DGRP-306	306	M	R	1	4	17	TRUE	766	270.5	495.5	1.10524	13.3732	20.5	66.2833	8	102.5
DGRP-306	306	M	R	1	4	19	TRUE	557	183.5	373.5	1.46978	11.6	15	38.9375	10	63
DGRP-306	306	M	R	1	4	20	TRUE	464	68.5	395.5	1.62577	7.8375	9	53.1339	7.5	75
DGRP-306	306	M	R	1	4	21	TRUE	920.5	307.5	613	1.17879	12.6602	27	119.235	10	24.5
DGRP-306	306	M	R	1	4	22	TRUE	718	239.5	478.5	1.36216	20.4167	12.5	35.639	14	46.5
DGRP-306	306	M	R	1	4	23	TRUE	535.5	190	345.5	1.76283	16.4429	12	36.2524	11	67
DGRP-306	306	M	R	1	4	24	TRUE	695	259	436	1.85781	20.0369	13.5	32.3462	13.5	64
DGRP-306	306	M	R	2	4	17	TRUE	1022	394.5	627.5	1.62645	24.6562	16	141.125	4.5	29
DGRP-306	306	M	R	2	4	18	TRUE	985.5	407	578.5	0.8705	10.3582	39.5	38.6384	15	18.5
DGRP-306	306	M	R	2	4	19	TRUE	813	249	564	1.57291	20.7639	12.5	81.8333	7	22.5
DGRP-306	306	M	R	2	4	20	TRUE	1217.5	520	697.5	1.12592	10.9391	47.5	84.5	8.5	2
DGRP-306	306	M	R	2	4	21	TRUE	420.5	104	316.5	1.3935	12.5429	8.5	14.7597	21.5	39
DGRP-306	306	M	R	2	4	22	TRUE	1290	598.5	691.5	1.11551	21.9896	28	69.9848	10	3.5
DGRP-306	306	M	R	2	4	23	TRUE	1370	666	704	3.08696	41.625	16	140.6	5	2
DGRP-306	306	M	R	2	4	24	TRUE	850	256.5	593.5	1.11595	20.0774	13	47.5417	12.5	20
DGRP-306	306	M	R	3	5	17	TRUE	774	204	570	2.0529	13.1833	15.5	52.2833	11	31.5
DGRP-306	306	M	R	3	5	18	TRUE	1024	358	666	0.965422	10.4133	34	150.389	6	10.5
DGRP-306	306	M	R	3	5	19	TRUE	779	242	537	1.68251	12.8958	19.5	67.0833	9	30.5
DGRP-306	306	M	R	3	5	20	TRUE	893.5	322	571.5	1.81479	14.245	22.5	43.8632	14.5	33.5
DGRP-306	306	M	R	3	5	21	TRUE	904	340	564	1.2675	15.2011	23.5	38.552	15	24.5
DGRP-306	306	M	R	3	5	22	TRUE	730	250.5	479.5	1.4006	12.6181	20	60.5	9	25.5
DGRP-306	306	M	R	3	5	23	TRUE	673	111	562	1.83187	8.83654	12.5	53.0598	11	48
DGRP-306	306	M	R	3	5	24	TRUE	1180	534	646	2.08996	14.3214	38	69.5398	9.5	10
DGRP-306	306	M	R	4	6	17	TRUE	513.5	123.5	390	1.80513	13	9.5	31.875	14.5	31
DGRP-306	306	M	R	4	6	19	TRUE	847.5	253.5	594	1.32593	11.2798	22.5	49.6944	13.5	17.5
DGRP-306	306	M	R	4	6	20	TRUE	556	101	455	1.23647	7.46703	13.5	33.3743	14	56.5
DGRP-306	306	M	R	4	6	21	TRUE	641.5	193.5	448	1.5069	9.49059	21	59.8839	7.5	36.5
DGRP-306	306	M	R	4	6	22	TRUE	1222	534.5	687.5	1.44068	16.4664	33	183.033	4	17
DGRP-306	306	M	R	4	6	23	TRUE	836	249.5	586.5	1.3374	17.1452	14.5	117.3	5	21.5
DGRP-306	306	M	R	4	6	24	TRUE	867.5	305.5	562	0.953397	10.0242	30.5	68.2	8.5	27.5
DGRP-307	307	F	N	1	5	9	TRUE	635.5	143	492.5	1.82223	19.4417	8.5	85.7917	11	41.5
DGRP-307	307	F	N	1	5	10	TRUE	622.5	101	521.5	1.20272	9.35	11	33.6917	15.5	24.5
DGRP-307	307	F	N	1	5	11	TRUE	406	63.5	342.5	1.57643	9.28788	7	16.9246	20.5	80.5
DGRP-307	307	F	N	1	5	12	TRUE	624.5	157	467.5	1.26941	11.6061	13	81.475	12	17
DGRP-307	307	F	N	1	5	13	TRUE	739.5	186	553.5	1.71665	37.75	6	41.0934	13.5	39
DGRP-307	307	F	N	1	5	14	TRUE	753	270.5	482.5	1.36996	16.3561	17	33.2917	15	86
DGRP-307	307	F	N	1	5	15	TRUE	549	284.5	264.5	1.89959	14.2753	20	44.1444	7	175.5
DGRP-307	307	F	N	1	5	16	TRUE	399.5	107.5	292	1.6624	10.8807	9.5	45.4857	6	66
DGRP-307	307	F	R	1	5	25	TRUE	604.5	154.5	450	1.68375	11.325	13.5	29.3441	16	37.5
DGRP-307	307	F	R	1	5	26	TRUE	846	232.5	613.5	1.58495	20.1786	11.5	56.4802	11.5	30
DGRP-307	307	F	R	1	5	27	TRUE	468	39	429	2.25514	5.57143	7	71.5	6	30
DGRP-307	307	F	R	1	5	28	TRUE	571.5	259.5	312	1.37371	11.2064	23	24.6529	13.5	73.5
DGRP-307	307	F	R	1	5	29	TRUE	670	217.5	452.5	1.56159	13.0154	16.5	22.1806	21	45
DGRP-307	307	F	R	1	5	30	TRUE	741.5	285.5	456	1.38928	22.5485	13	27.5679	17	53.5
DGRP-307	307	F	R	1	5	31	TRUE	322.5	206.5	116	2.17303	40.875	6	17.4881	6.5	279
DGRP-307	307	F	R	1	5	32	TRUE	609.5	238	371.5	2.27802	32.0357	7.5	115.583	4	174
DGRP-307	307	M	N	1	5	1	TRUE	858.5	413	445.5	1.92416	76.625	7	93.7917	5	86.5
DGRP-307	307	M	N	1	5	2	TRUE	911.5	430	481.5	2.28835	38.9265	12.5	90.375	6	91
DGRP-307	307	M	N	1	5	3	TRUE	929	419.5	509.5	1.59373	31.0385	13.5	39.1923	13	76
DGRP-307	307	M	N	1	5	4	TRUE	1060	433.5	626.5	1.93213	20.1753	21.5	87.5	7.5	40.5
DGRP-307	307	M	N	1	5	5	TRUE	786	444	342	1.76531	38.4571	12	27.5128	12.5	200
DGRP-307	307	M	N	1	5	6	TRUE	1039.5	454.5	585	1.61109	24.5789	18.5	65.3736	10	48.5
DGRP-307	307	M	N	1	5	7	TRUE	876	289.5	586.5	1.76188	24.1853	12	204.45	3.5	45
DGRP-307	307	M	N	1	5	8	TRUE	994	421	573	1.79585	60.1429	7	52.4	11	29.5
DGRP-307	307	M	R	1	5	17	TRUE	777	387.5	389.5	2.22723	45.9805	9	39.0446	11	158
DGRP-307	307	M	R	1	5	18	TRUE	666	237	429	1.49321	14.8519	16.5	63.7083	7	49
DGRP-307	307	M	R	1	5	19	TRUE	926.5	381.5	545	2.05222	34.3135	11.5	106.196	5.5	78
DGRP-307	307	M	R	1	5	20	TRUE	701.5	331.5	370	2.03722	30.1083	11	74	5	171
DGRP-307	307	M	R	1	5	21	TRUE	1054	388.5	665.5	1.66633	37.1875	11.5	84.3889	8	21.5
DGRP-307	307	M	R	1	5	22	TRUE	862	355.5	506.5	1.57466	27.3462	13	114.05	4.5	67.5
DGRP-307	307	M	R	1	5	23	TRUE	1041	449.5	591.5	1.50693	45.6515	10	64.1023	9.5	33.5
DGRP-307	307	M	R	1	5	24	TRUE	606.5	345	261.5	1.95833	32.8455	10.5	20.9327	12.5	187.5
DGRP-313	313	F	N	1	2	9	TRUE	490.5	66.5	424	1.86594	7.01923	8.5	12.9028	33	23.5
DGRP-313	313	F	N	1	2	10	TRUE	497.5	4	493.5	1.89759	4	1	15.9531	31	25.5
DGRP-313	313	F	N	1	2	11	TRUE	468	3.5	464.5	3.12206	3.5	1	20.3534	23.5	30
DGRP-313	313	F	N	1	2	12	TRUE	325.5	6.5	319	1.80653	4.25	1.5	16.7703	19	45
DGRP-313	313	F	N	1	2	13	TRUE	685.5	25	660.5	1.95099	6.14286	4	31.4118	22.5	16.5
DGRP-313	313	F	N	1	2	14	TRUE	597.5	35	562.5	1.84471	5.66667	5	27.3316	23	14
DGRP-313	313	F	N	1	2	15	TRUE	783	116.5	666.5	1.95334	23.975	4.5	39.7947	17	14
DGRP-313	313	F	N	1	2	16	TRUE	555.5	29.5	526	2.87933	6.35714	4	15.7037	35.5	22
DGRP-313	313	F	N	2	1	9	TRUE	961.5	418	543.5	1.49066	13.4464	31.5	29.4397	18.5	7.5
DGRP-313	313	F	N	2	1	10	TRUE	940.5	382.5	558	0.881077	10.7873	35.5	46.8167	12.5	17.5
DGRP-313	313	F	N	2	1	11	TRUE	988.5	361.5	627	1.35381	14.1746	25.5	66.1444	9.5	14.5
DGRP-313	313	F	N	2	1	12	TRUE	1128.5	497.5	631	1.38617	16.3027	30.5	52.5417	12	13
DGRP-313	313	F	N	2	1	13	TRUE	1092.5	495.5	597	1.11135	13.0758	39	35.4124	20.5	13.5
DGRP-313	313	F	N	2	1	14	TRUE	854.5	292.5	562	1.3569	16.7092	17.5	34.7763	16.5	18
DGRP-313	313	F	N	2	1	15	TRUE	1142	507.5	634.5	1.54399	28.1944	18	97.9444	7	2
DGRP-313	313	F	N	2	1	16	TRUE	1152	523.5	628.5	1.00669	11.6333	45	40.5688	15.5	12
DGRP-313	313	F	N	3	3	9	TRUE	911.5	261.5	650	1.00033	18.2639	15	173.4	4	22
DGRP-313	313	F	N	3	3	10	TRUE	970	300	670	0.763567	7.60808	39	387.571	4	17
DGRP-313	313	F	N	3	3	12	TRUE	968.5	319	649.5	1.0727	17.1793	19	435.833	2	17
DGRP-313	313	F	N	3	3	13	TRUE	966.5	378.5	588	1.17723	13.9072	27.5	47.1058	12.5	33.5
DGRP-313	313	F	N	3	3	14	TRUE	883.5	391.5	492	1.76425	29.2604	14	21.6519	23.5	3.5
DGRP-313	313	F	N	3	3	16	TRUE	1168	562	606	1.25219	16.836	35	53.8154	11.5	20.5
DGRP-313	313	F	R	1	2	25	TRUE	572	87.5	484.5	1.41446	8.93434	10	11.615	42	22.5
DGRP-313	313	F	R	1	2	26	TRUE	407	10	397	1.94482	5	2	12.8065	31	37
DGRP-313	313	F	R	1	2	27	TRUE	226.5	12	214.5	2.52468	4.75	2.5	12.4589	17.5	80.5
DGRP-313	313	F	R	1	2	28	TRUE	674	10.5	663.5	1.67787	5.25	2	86.4545	8.5	17
DGRP-313	313	F	R	1	2	29	TRUE	765	71	694	1.11468	6.85417	10	154.778	6	16
DGRP-313	313	F	R	1	2	30	TRUE	967	349.5	617.5	0.902911	12.0125	29	49.5256	12.5	15.5
DGRP-313	313	F	R	1	2	31	TRUE	622	69.5	552.5	2.01958	17.375	4	21.7935	25.5	21.5
DGRP-313	313	F	R	2	1	25	TRUE	1084.5	431	653.5	0.903288	33.0455	15.5	57.9423	11.5	35.5
DGRP-313	313	F	R	2	1	26	TRUE	878	212	666	1.00083	13.25	16	199.023	6.5	20
DGRP-313	313	F	R	2	1	27	TRUE	738	205	533	1.54665	16.5	12.5	32.2857	17	30
DGRP-313	313	F	R	2	1	28	TRUE	1127.5	460.5	667	1.1846	84.6389	6.5	166.75	4	26
DGRP-313	313	F	R	2	1	29	TRUE	1123.5	471	652.5	1.12624	29.2068	16.5	146.95	4.5	28
DGRP-313	313	F	R	2	1	30	TRUE	814.5	212.5	602	1.01634	12.5	17	64.3132	17.5	26.5
DGRP-313	313	F	R	2	1	31	TRUE	992.5	337	655.5	0.952587	25.3904	14	79.95	8.5	18
DGRP-313	313	F	R	2	1	32	TRUE	1059	392.5	666.5	0.990373	19.3995	20.5	202.65	6	18
DGRP-313	313	F	R	3	3	25	TRUE	946	313.5	632.5	1.42741	21.4111	14.5	48.4711	14.5	27.5
DGRP-313	313	F	R	3	3	26	TRUE	836	216.5	619.5	1.85627	16.0063	13	117.375	6	37.5
DGRP-313	313	F	R	3	3	27	TRUE	1003	336.5	666.5	1.39062	24.0128	14	209.5	5	16.5
DGRP-313	313	F	R	3	3	28	TRUE	899.5	237.5	662	0.900178	13.9167	18	177.467	4	19
DGRP-313	313	F	R	3	3	29	TRUE	910.5	317	593.5	1.19206	15.5	21	64.1477	9.5	25.5
DGRP-313	313	F	R	3	3	30	TRUE	703	218.5	484.5	1.30561	14.6603	15.5	20.76	23.5	33
DGRP-313	313	F	R	3	3	31	TRUE	863.5	354	509.5	1.16086	11.0098	32	23.0873	23	32
DGRP-313	313	F	R	3	3	32	TRUE	1040.5	414.5	626	1.25803	9.82159	42	82.7812	10.5	18
DGRP-313	313	M	N	1	2	1	TRUE	1020.5	357.5	663	1.93618	24.625	16	53.1827	12.5	17
DGRP-313	313	M	N	1	2	2	TRUE	939.5	301	638.5	1.40627	17.4125	18	53.2083	12	16.5
DGRP-313	313	M	N	1	2	3	TRUE	957.5	284	673.5	2.22117	24.4183	13	72.8523	9.5	13.5
DGRP-313	313	M	N	1	2	4	TRUE	949	288	661	2.11682	16.6924	17.5	77.5195	9	13.5
DGRP-313	313	M	N	1	2	5	TRUE	880	321	559	3.64587	22.9286	14	22.825	24.5	15.5
DGRP-313	313	M	N	1	2	6	TRUE	1018	330	688	2.29406	31.5726	11	112.175	6.5	14
DGRP-313	313	M	N	1	2	7	TRUE	831	292	539	2.35827	23.8766	12.5	19.25	28	18
DGRP-313	313	M	N	1	2	8	TRUE	927	270.5	656.5	1.89833	17.2897	16	82.0625	8	12.5
DGRP-313	313	M	N	2	1	1	TRUE	1172.5	559.5	613	1.84111	106.688	6	47.0909	13.5	21
DGRP-313	313	M	N	2	1	2	TRUE	1114	495	619	1.48115	26.9824	18.5	47.4659	13.5	20
DGRP-313	313	M	N	2	1	3	TRUE	923	381	542	1.15891	37.0278	10.5	35.3741	18.5	19.5
DGRP-313	313	M	N	2	1	4	TRUE	886	279.5	606.5	0.90661	12.5629	23	85.0278	7.5	13.5
DGRP-313	313	M	N	2	1	5	TRUE	886	346.5	539.5	1.08492	16.3785	26	53.7768	11	30
DGRP-313	313	M	N	2	1	6	TRUE	901	349.5	551.5	1.22964	22.985	15.5	90.0625	10	21
DGRP-313	313	M	N	2	1	7	TRUE	533.5	91.5	442	0.888246	7.32576	12.5	23.425	19	33.5
DGRP-313	313	M	N	2	1	8	TRUE	479	125.5	353.5	1.13607	11.5694	10.5	37.6932	9.5	41
DGRP-313	313	M	N	3	3	1	TRUE	1047	417.5	629.5	1.23131	19.4459	21.5	102.312	6.5	14.5
DGRP-313	313	M	N	3	3	2	TRUE	966.5	363	603.5	1.80769	24.7353	14.5	80.8482	7.5	23
DGRP-313	313	M	N	3	3	3	TRUE	1132	522	610	1.3022	23.9875	22	52.3286	12	25
DGRP-313	313	M	N	3	3	4	TRUE	983.5	403.5	580	2.05379	20.2043	20	60.5625	10	27.5
DGRP-313	313	M	N	3	3	5	TRUE	804.5	285	519.5	1.24066	14.7276	19.5	96.125	6.5	37.5
DGRP-313	313	M	N	3	3	6	TRUE	607.5	124	483.5	1.06315	8.75962	14.5	54.5392	11.5	24
DGRP-313	313	M	N	3	3	7	TRUE	1088	466	622	1.66858	13.4937	34.5	101.125	6.5	2
DGRP-313	313	M	N	3	3	8	TRUE	1113.5	559	554.5	1.57571	43.6303	13	95.9886	7.5	39.5
DGRP-313	313	M	R	1	2	17	TRUE	957.5	308	649.5	3.16957	17.4375	18	61.9688	12	14
DGRP-313	313	M	R	1	2	18	TRUE	848.5	267	581.5	2.77552	26.3458	11.5	21.5742	27	16.5
DGRP-313	313	M	R	1	2	19	TRUE	768.5	203	565.5	2.39429	17.8741	12	22.2731	25.5	16
DGRP-313	313	M	R	1	2	20	TRUE	789.5	239.5	550	2.57858	36.375	7	22.0657	25	16.5
DGRP-313	313	M	R	1	2	21	TRUE	1122	432	690	1.87051	25.0337	18.5	95.9167	7.5	12.5
DGRP-313	313	M	R	1	2	22	TRUE	946	325.5	620.5	2.39312	24.4167	13.5	51.9167	12.5	13.5
DGRP-313	313	M	R	1	2	23	TRUE	770.5	223	547.5	2.33581	25.7912	10	26.9246	20.5	21.5
DGRP-313	313	M	R	1	2	24	TRUE	844.5	271.5	573	2.41307	28.5804	11	32.5894	18.5	18
DGRP-313	313	M	R	2	1	17	TRUE	795	278.5	516.5	1.36088	32.0974	9	20.3218	25.5	19
DGRP-313	313	M	R	2	1	18	TRUE	1079	503	576	1.29936	70.0833	7.5	67.9583	8.5	22.5
DGRP-313	313	M	R	2	1	19	TRUE	1046.5	488	558.5	1.04627	56.1978	10	62.8625	9	45.5
DGRP-313	313	M	R	2	1	20	TRUE	988.5	380	608.5	1.09433	13.0382	29.5	101.417	6	18.5
DGRP-313	313	M	R	2	1	21	TRUE	1135	542.5	592.5	1.66001	64.0625	8.5	103.125	7	57
DGRP-313	313	M	R	2	1	22	TRUE	1052	541.5	510.5	1.40403	51.5682	10.5	26.113	21	41.5
DGRP-313	313	M	R	2	1	23	TRUE	900.5	335	565.5	1.22658	62.1875	6	34.5536	17	19
DGRP-313	313	M	R	2	1	24	TRUE	797	189	608	1.33053	16.875	12	107.9	7	11.5
DGRP-313	313	M	R	3	3	17	TRUE	877.5	338	539.5	1.167	29.3429	12	39.4823	14.5	27
DGRP-313	313	M	R	3	3	18	TRUE	982.5	392	590.5	1.64708	34.3106	11.5	42.174	14.5	40
DGRP-313	313	M	R	3	3	19	TRUE	1054	463	591	1.45256	50.6648	9.5	47.3878	12.5	20.5
DGRP-313	313	M	R	3	3	20	TRUE	1008.5	366	642.5	2.13593	24.9028	16.5	128.5	5	21.5
DGRP-313	313	M	R	3	3	21	TRUE	1196.5	575	621.5	1.83621	35.7028	17.5	83.05	10.5	22
DGRP-313	313	M	R	3	3	22	TRUE	1122.5	438.5	684	1.27771	28.1667	15.5	455.333	2	13.5
DGRP-313	313	M	R	3	3	23	TRUE	1096	489	607	1.22814	23.2857	21	44.8838	14.5	14
DGRP-313	313	M	R	3	3	24	TRUE	842	311	531	0.957936	38.9848	14	62.7639	8.5	45.5
DGRP-315	315	F	N	1	4	9	TRUE	823.5	268	555.5	1.61757	28.5057	9.5	34.7188	16	16
DGRP-315	315	F	N	1	4	10	TRUE	740.5	307.5	433	1.59066	19.2188	16	24.3938	18	58.5
DGRP-315	315	F	N	1	4	11	TRUE	830.5	315.5	515	2.03106	23.7167	13.5	39.8571	13	43
DGRP-315	315	F	N	1	4	12	TRUE	751.5	220	531.5	1.69696	17.1625	13	50.1875	13	55
DGRP-315	315	F	N	1	4	13	TRUE	900.5	332	568.5	1.63855	30.3016	11.5	22.3092	25.5	20.5
DGRP-315	315	F	N	1	4	14	TRUE	814	223.5	590.5	1.82939	21.2818	10.5	33.05	18	41.5
DGRP-315	315	F	N	1	4	15	TRUE	675	224.5	450.5	1.5689	24.7987	9	26.3831	19	62
DGRP-315	315	F	N	1	4	16	TRUE	959	372	587	2.09135	79	5	46.8618	13.5	31.5
DGRP-315	315	F	R	1	4	25	TRUE	763	253	510	1.534	15.4338	16.5	28.5536	21	28
DGRP-315	315	F	R	1	4	26	TRUE	951	394.5	556.5	1.36057	22.4605	17.5	28.8984	19.5	30
DGRP-315	315	F	R	1	4	27	TRUE	718.5	203	515.5	1.63572	11.4394	18.5	23.0893	22.5	33.5
DGRP-315	315	F	R	1	4	28	TRUE	1110.5	415.5	695	1.54282	19.5063	22	185.533	4	16
DGRP-315	315	F	R	1	4	29	TRUE	852.5	267	585.5	1.85946	20.5125	13	58.3012	15	35.5
DGRP-315	315	F	R	1	4	30	TRUE	717	237.5	479.5	1.58215	20.3788	11.5	31.2247	16	50
DGRP-315	315	F	R	1	4	31	TRUE	699.5	233	466.5	1.41105	14.2778	19.5	17.8652	26	27
DGRP-315	315	F	R	1	4	32	TRUE	945	365	580	1.25899	29.6788	13	31.5015	18.5	20
DGRP-315	315	M	N	1	4	1	TRUE	1072	436.5	635.5	2.4182	31.7396	14	77.6286	8.5	20.5
DGRP-315	315	M	N	1	4	2	TRUE	970.5	479	491.5	2.65681	52.1705	9.5	23.9536	20.5	40
DGRP-315	315	M	N	1	4	3	TRUE	919.5	417	502.5	2.73554	57.75	7.5	28.481	18	37.5
DGRP-315	315	M	N	1	4	4	TRUE	932	394	538	2.62505	37.6682	10.5	32.2542	18	19
DGRP-315	315	M	N	1	4	5	TRUE	911.5	458	453.5	2.14045	57.25	8	19.6562	23	31
DGRP-315	315	M	N	1	4	6	TRUE	823	331.5	491.5	2.16717	27.1461	12.5	32.8527	15	26
DGRP-315	315	M	N	1	4	7	TRUE	722	336	386	1.96688	33.6	10	18.7292	21	29.5
DGRP-315	315	M	N	1	4	8	TRUE	1001	425	576	2.00181	34.3214	12.5	35.2722	16.5	26
DGRP-315	315	M	R	1	4	17	TRUE	971	493.5	477.5	2.41226	33.1742	15	29.66	19	50
DGRP-315	315	M	R	1	4	18	TRUE	1005	368	637	3.17628	45.9048	8	74.0667	10.5	15
DGRP-315	315	M	R	1	4	19	TRUE	727	256	471	2.51302	23.5333	11	24.096	20	28.5
DGRP-315	315	M	R	1	4	20	TRUE	1000.5	382.5	618	2.56494	26.4071	14.5	62.1825	12.5	15.5
DGRP-315	315	M	R	1	4	21	TRUE	751.5	358	393.5	2.23988	57.8667	7	17.1152	23	27
DGRP-315	315	M	R	1	4	23	TRUE	657.5	239	418.5	1.72735	19.9545	12.5	18.6196	22.5	59.5
DGRP-315	315	M	R	1	4	24	TRUE	1139.5	469.5	670	2.42712	31.7534	15	92.8889	7.5	12.5
DGRP-319	319	F	N	1	1	9	TRUE	628	304.5	323.5	0.935918	13.2391	23	12.3083	27	61
DGRP-319	319	F	N	1	1	10	TRUE	1101	551.5	549.5	1.19473	16.1132	34.5	38.125	14.5	2
DGRP-319	319	F	N	1	1	11	TRUE	998	434	564	0.767989	11.5812	37.5	43.8274	13	4.5
DGRP-319	319	F	N	1	1	12	TRUE	1019.5	360.5	659	0.918131	18.9889	19	385.143	4	21.5
DGRP-319	319	F	N	1	1	13	TRUE	960.5	301	659.5	0.914238	9.75235	31	85.2121	8.5	10.5
DGRP-319	319	F	N	1	1	14	TRUE	885.5	294	591.5	0.973424	14	21	82.4444	7.5	18.5
DGRP-319	319	F	N	1	1	15	TRUE	477	129	348	1.0446	8.17105	15.5	25.0556	15	44.5
DGRP-319	319	F	N	1	1	16	TRUE	616.5	143.5	473	1.002	7.35263	19.5	19.3067	24.5	31
DGRP-319	319	F	N	2	2	9	TRUE	995.5	406.5	589	0.915723	11.0285	37	101.043	6	15
DGRP-319	319	F	N	2	2	10	TRUE	1033.5	461	572.5	0.894983	13.2113	35	57.25	10	34
DGRP-319	319	F	N	2	2	11	TRUE	1001	353	648	0.938435	13.6837	26	86.6875	7.5	2
DGRP-319	319	F	N	2	2	12	TRUE	737	232	505	0.924871	8.74857	26.5	25.9156	20	30
DGRP-319	319	F	N	2	2	13	TRUE	1306.5	630	676.5	1.98148	28.6729	22	48.1054	14.5	2
DGRP-319	319	F	N	2	2	14	TRUE	757.5	257	500.5	1.4279	10.7083	24	48.0625	12	111
DGRP-319	319	F	N	2	2	15	TRUE	775.5	189.5	586	0.805922	11.2324	18	73.25	8	24
DGRP-319	319	F	N	2	2	16	TRUE	1078.5	465.5	613	0.805359	17.2376	27	80.3667	11.5	2.5
DGRP-319	319	F	N	3	1	9	TRUE	660.5	317	343.5	0.875227	13.4762	24.5	13.7547	25.5	59
DGRP-319	319	F	N	3	1	10	TRUE	1110.5	517	593.5	1.07826	19.4276	27	59.2692	10.5	28.5
DGRP-319	319	F	N	3	1	11	TRUE	956.5	444	512.5	0.815124	10.7416	41.5	44.6818	11.5	2
DGRP-319	319	F	N	3	1	12	TRUE	799	295	504	0.952726	18.7236	18.5	35.2213	17	10
DGRP-319	319	F	N	3	1	13	TRUE	936	267.5	668.5	0.762935	8.5094	31	178.733	4	3
DGRP-319	319	F	N	3	1	14	TRUE	773.5	337.5	436	1.05497	21.7976	16	32.9375	14	55
DGRP-319	319	F	N	3	1	15	TRUE	254	49.5	204.5	1.07545	7.80952	6.5	23.9167	7.5	84
DGRP-319	319	F	N	3	1	16	TRUE	535.5	118	417.5	1.03421	7.83036	15	21.3409	20	20
DGRP-319	319	F	N	4	2	9	TRUE	953.5	363	590.5	0.934199	14.2153	25.5	62.2944	9.5	18.5
DGRP-319	319	F	N	4	2	10	TRUE	1035.5	475	560.5	0.830054	16.1227	29.5	60.142	9.5	40
DGRP-319	319	F	N	4	2	11	TRUE	1017	364.5	652.5	0.96789	18.3491	20	121.438	6	24
DGRP-319	319	F	N	4	2	12	TRUE	643	201	442	0.907522	7.85648	25.5	19.2557	23	31
DGRP-319	319	F	N	4	2	13	TRUE	1308	619.5	688.5	1.22443	37.2649	17	59.9583	11.5	2
DGRP-319	319	F	N	4	2	14	TRUE	1065.5	508	557.5	1.37129	24.1368	22	38.7639	15	98
DGRP-319	319	F	N	4	2	15	TRUE	773	225.5	547.5	0.859343	10.1964	22	172.469	9	23.5
DGRP-319	319	F	N	4	2	16	TRUE	1148	524.5	623.5	0.995702	20.3821	27	81.1439	8.5	18
DGRP-319	319	F	N	5	13	10	TRUE	1235.5	566.5	669	0.967862	25.4805	23	95.65	8.5	15.5
DGRP-319	319	F	N	5	13	12	TRUE	1112.5	457	655.5	0.989427	12.4989	36.5	95.8333	7	25
DGRP-319	319	F	N	5	13	13	TRUE	749	200.5	548.5	0.728746	7.89577	25.5	94.375	8	58
DGRP-319	319	F	N	5	13	14	TRUE	1053.5	454	599.5	0.783679	10.7131	42.5	70.6806	8.5	15.5
DGRP-319	319	F	N	5	13	15	TRUE	1262	572	690	0.953223	49.7969	20	144.083	5	11
DGRP-319	319	F	N	5	13	16	TRUE	1096.5	444	652.5	0.823006	14.2015	31.5	119.45	5.5	11.5
DGRP-319	319	F	R	1	1	25	TRUE	517.5	142.5	375	1.12645	12.6442	10.5	22.6103	16.5	30
DGRP-319	319	F	R	1	1	26	TRUE	919	381.5	537.5	1.40436	23.2722	16.5	45.1345	14	22.5
DGRP-319	319	F	R	1	1	27	TRUE	1163	619.5	543.5	1.48564	33.6477	19	28.6778	19	2
DGRP-319	319	F	R	1	1	28	TRUE	990.5	368	622.5	0.897487	12.9459	29	70.0375	9	30
DGRP-319	319	F	R	1	1	29	TRUE	908.5	302.5	606	1.17693	13.1932	23	60.4554	11	23.5
DGRP-319	319	F	R	1	1	30	TRUE	1077	436.5	640.5	1.02333	13.9691	31.5	127.268	5.5	3.5
DGRP-319	319	F	R	1	1	31	TRUE	916	346.5	569.5	1.10884	10.3902	33.5	42.0328	14.5	31
DGRP-319	319	F	R	1	1	32	TRUE	1046	521	525	1.15592	37.8021	14	20.1884	26.5	23.5
DGRP-319	319	F	R	2	2	25	TRUE	1108	496	612	1.22087	30.3443	17	65.4286	10.5	54
DGRP-319	319	F	R	2	2	26	TRUE	674.5	112	562.5	0.99992	10.5833	10.5	60.4286	10.5	29
DGRP-319	319	F	R	2	2	27	TRUE	840.5	396	444.5	1.07755	14.6667	27	28.6271	15.5	33.5
DGRP-319	319	F	R	2	2	28	TRUE	1027.5	368	659.5	1.08993	38.4659	9.5	121.233	5.5	18
DGRP-319	319	F	R	2	2	29	TRUE	1018.5	370.5	648	1.29286	14.9396	25	146.2	4.5	9.5
DGRP-319	319	F	R	2	2	30	TRUE	866	278.5	587.5	0.902973	9.3224	30	40.5976	14.5	4
DGRP-319	319	F	R	2	2	31	TRUE	1059	410	649	1.16287	25.9725	16	128.339	5.5	22.5
DGRP-319	319	F	R	2	2	32	TRUE	857	250	607	1.22703	11.6201	21.5	55.989	12.5	27
DGRP-319	319	F	R	3	1	25	TRUE	547	176	371	1.07198	14.0131	13	22.5518	18	51.5
DGRP-319	319	F	R	3	1	26	TRUE	765.5	260	505.5	1.22478	10.8333	24	29.5417	17.5	23
DGRP-319	319	F	R	3	1	27	TRUE	1074.5	629.5	445	1.38223	39.5824	16	18.8243	23.5	2
DGRP-319	319	F	R	3	1	28	TRUE	1037.5	429	608.5	0.87384	16.1576	27.5	74.0429	8.5	2
DGRP-319	319	F	R	3	1	29	TRUE	918	317.5	600.5	1.04821	11.5677	28	48.9026	12.5	28.5
DGRP-319	319	F	R	3	1	30	TRUE	1014.5	406	608.5	0.934246	12.2941	33.5	94.1889	7	19
DGRP-319	319	F	R	3	1	31	TRUE	879.5	299.5	580	1.02093	9.50958	31.5	44.95	14	20
DGRP-319	319	F	R	3	1	32	TRUE	960	487.5	472.5	1.06573	22.1418	23.5	29.5401	18	29
DGRP-319	319	F	R	4	2	25	TRUE	1072	440	632	1.0615	43.2222	10.5	79	8	47
DGRP-319	319	F	R	4	2	26	TRUE	599	104	495	0.986568	8.87619	11	29.1944	17	25.5
DGRP-319	319	F	R	4	2	27	TRUE	550	192	358	0.956963	9.77031	19	14.6308	24.5	21.5
DGRP-319	319	F	R	4	2	28	TRUE	1050.5	409	641.5	1.00185	40.3416	15	82.2576	8.5	24.5
DGRP-319	319	F	R	4	2	29	TRUE	965	331	634	1.18907	15.7619	21	64.202	10	18
DGRP-319	319	F	R	4	2	30	TRUE	780	192.5	587.5	0.892287	9.30622	20.5	45.5298	13	20.5
DGRP-319	319	F	R	4	2	31	TRUE	1009	407.5	601.5	1.14376	22.6222	19	74.8974	9.5	23
DGRP-319	319	F	R	4	2	32	TRUE	664	95	569	1.1214	9.1	10.5	41.45	17.5	25
DGRP-319	319	F	R	5	13	25	TRUE	878	232	646	1.12276	11.4605	20.5	105.088	6.5	18.5
DGRP-319	319	F	R	5	13	26	TRUE	1056	405	651	1.09908	23.075	18	489.75	1.5	24
DGRP-319	319	F	R	5	13	27	TRUE	779	201	578	0.979548	8.55072	23.5	77.7667	10	55
DGRP-319	319	F	R	5	13	28	TRUE	1013.5	442.5	571	1.29854	19.7083	22.5	129.625	4.5	64
DGRP-319	319	F	R	5	13	29	TRUE	904	291	613	0.707768	10.3933	27.5	68.881	9.5	13
DGRP-319	319	F	R	5	13	30	TRUE	957.5	386.5	571	0.894907	11.3056	34	87.125	14	14.5
DGRP-319	319	M	N	1	1	1	TRUE	1022	519	503	1.55254	54.1048	11	51.2163	10.5	76
DGRP-319	319	M	N	1	1	2	TRUE	1062.5	566.5	496	1.64467	31.7937	18	42.902	13	29
DGRP-319	319	M	N	1	1	3	TRUE	1183.5	553	630.5	1.34499	66.8071	8.5	90.0714	7	18.5
DGRP-319	319	M	N	1	1	4	TRUE	1101.5	565	536.5	1.25576	39.5745	14.5	41.5714	13	22
DGRP-319	319	M	N	1	1	5	TRUE	1180	580	600	1.18507	33.1471	17.5	92.5476	6.5	2.5
DGRP-319	319	M	N	1	1	6	TRUE	1006	464	542	1.37104	33.8646	14	75.0833	7.5	33.5
DGRP-319	319	M	N	1	1	7	TRUE	1095	492.5	602.5	1.06983	23.5189	21.5	71.2778	8.5	42
DGRP-319	319	M	N	1	1	8	TRUE	1128.5	528.5	600	1.16489	42.3558	12.5	66.6667	9	26.5
DGRP-319	319	M	N	2	2	2	TRUE	1195	620	575	1.55288	92.1	7.5	54.8636	10.5	40
DGRP-319	319	M	N	2	2	3	TRUE	1172.5	587	585.5	1.38342	99.3409	7.5	35.4945	16.5	39.5
DGRP-319	319	M	N	2	2	4	TRUE	1220.5	620.5	600	1.0398	44.2206	14.5	36.3419	16.5	3
DGRP-319	319	M	N	2	2	5	TRUE	1123.5	567	556.5	1.62736	38.7532	16	42.8077	13	85
DGRP-319	319	M	N	2	2	6	TRUE	1061	511.5	549.5	1.44152	39.6534	13.5	43.9059	13.5	2
DGRP-319	319	M	N	2	2	7	TRUE	1148	516	632	1.3904	51.6	10	94.35	7.5	14
DGRP-319	319	M	N	2	2	8	TRUE	1148	543	605	1.44898	41.8274	13	63.6857	11	35.5
DGRP-319	319	M	N	3	1	1	TRUE	993.5	498	495.5	1.78085	42.3922	13	42.75	12	87.5
DGRP-319	319	M	N	3	1	2	TRUE	1046	568.5	477.5	1.36484	43.3438	13.5	30.8765	16	41
DGRP-319	319	M	N	3	1	3	TRUE	1177	539.5	637.5	1.36477	51.5364	10.5	85.2857	7.5	17.5
DGRP-319	319	M	N	3	1	4	TRUE	1047.5	548.5	499	1.46343	26.034	21.5	24.3971	20.5	45.5
DGRP-319	319	M	N	3	1	5	TRUE	1203	613	590	1.19211	38.4039	16	66.3875	9	14
DGRP-319	319	M	N	3	1	6	TRUE	966	457	509	1.36983	36.6154	12.5	44.3258	11.5	20.5
DGRP-319	319	M	N	3	1	7	TRUE	1058.5	504	554.5	1.24297	40.4744	12.5	83.45	7.5	32
DGRP-319	319	M	N	3	1	8	TRUE	1129.5	541.5	588	1.16431	56.9	11	47.8831	12.5	24.5
DGRP-319	319	M	N	4	2	2	TRUE	1145.5	615	530.5	1.83752	43.1045	15.5	46.9	11.5	46.5
DGRP-319	319	M	N	4	2	3	TRUE	1177.5	608.5	569	1.34911	121.7	5	51.0208	13	36.5
DGRP-319	319	M	N	4	2	4	TRUE	1211.5	627.5	584	1.10874	25.6092	24.5	36.1766	17.5	2
DGRP-319	319	M	N	4	2	5	TRUE	1138.5	595	543.5	1.61707	60.0101	10	49.8667	11	84
DGRP-319	319	M	N	4	2	6	TRUE	1114.5	529.5	585	1.4864	44.1333	12.5	55.2051	11	37.5
DGRP-319	319	M	N	4	2	7	TRUE	1134.5	541	593.5	1.387	34.0157	16	42.5821	14	26.5
DGRP-319	319	M	N	4	2	8	TRUE	1181.5	565.5	616	1.38935	52.0083	11	88	7	32.5
DGRP-319	319	M	N	5	13	1	TRUE	1120.5	507.5	613	1.21109	44.1553	11.5	52.8954	13	23.5
DGRP-319	319	M	N	5	13	2	TRUE	1124.5	493	631.5	1.19149	51.9556	9.5	105.25	6	30
DGRP-319	319	M	N	5	13	3	TRUE	1100	462.5	637.5	1.47842	46.4697	10	62.8839	11	10
DGRP-319	319	M	N	5	13	4	TRUE	1144.5	517	627.5	1.32947	54.6458	10	91.9167	7	20
DGRP-319	319	M	N	5	13	5	TRUE	1104	489	615	1.4012	42.5143	12	82.3393	7.5	34.5
DGRP-319	319	M	N	5	13	6	TRUE	1043.5	427.5	616	1.70792	40.9818	10.5	77.5	9	28.5
DGRP-319	319	M	N	5	13	7	TRUE	1158	526	632	1.26887	35.4751	15	80.0794	8	29.5
DGRP-319	319	M	N	5	13	8	TRUE	1189	523.5	665.5	1.18738	63.0119	10	138.417	5	17
DGRP-319	319	M	R	1	1	17	TRUE	1196	561	635	1.22355	37.75	15	82.0833	8.5	25.5
DGRP-319	319	M	R	1	1	18	TRUE	1291.5	626.5	665	1.5471	79.3413	8	193.917	3.5	25
DGRP-319	319	M	R	1	1	19	TRUE	1247.5	575	672.5	1.23329	23	25	89.5	8	8
DGRP-319	319	M	R	1	1	20	TRUE	1160	529	631	1.25605	36.5461	15.5	76.9857	8.5	26.5
DGRP-319	319	M	R	1	1	21	TRUE	1196	583.5	612.5	1.43284	84.7292	7	74.6429	8.5	25
DGRP-319	319	M	R	1	1	22	TRUE	963	442	521	1.14307	19.15	24	47.377	11.5	14
DGRP-319	319	M	R	1	1	23	TRUE	1212.5	547.5	665	1.01762	28.2302	19.5	250.5	3	23
DGRP-319	319	M	R	1	1	24	TRUE	1198	592.5	605.5	1.35167	45.5966	13.5	50.6667	12.5	31.5
DGRP-319	319	M	R	2	2	17	TRUE	1186	579.5	606.5	1.76751	19.0129	30.5	30.3	20	13
DGRP-319	319	M	R	2	2	18	TRUE	1213	604.5	608.5	1.21338	53.0192	11.5	136.125	4.5	46.5
DGRP-319	319	M	R	2	2	19	TRUE	1128	566.5	561.5	1.47034	43.65	15	45.1059	13.5	20.5
DGRP-319	319	M	R	2	2	20	TRUE	1089.5	552	537.5	1.07404	46.3147	12	47.6462	11.5	30.5
DGRP-319	319	M	R	2	2	21	TRUE	1151	528	623	1.42263	30.9167	17.5	114.233	5.5	29
DGRP-319	319	M	R	2	2	22	TRUE	1129	523	606	1.42232	48.1083	11	80.8833	8	22.5
DGRP-319	319	M	R	2	2	23	TRUE	1188.5	580.5	608	1.48402	49.0278	13.5	40.5333	15	24.5
DGRP-319	319	M	R	2	2	24	TRUE	1218	563.5	654.5	1.61928	48.65	12	370.056	5	28
DGRP-319	319	M	R	3	1	17	TRUE	1172	561	611	1.24296	48.7424	11.5	53.2273	15	27.5
DGRP-319	319	M	R	3	1	18	TRUE	1271	599.5	671.5	1.17345	72.4643	8.5	123.15	5.5	24.5
DGRP-319	319	M	R	3	1	19	TRUE	1268.5	585	683.5	1.32656	26.706	22	111.225	6.5	9
DGRP-319	319	M	R	3	1	20	TRUE	1183	534	649	1.32363	49.4	11	82.4127	8	21.5
DGRP-319	319	M	R	3	1	21	TRUE	1180	536.5	643.5	1.22546	34.747	16	121.125	6	25.5
DGRP-319	319	M	R	3	1	22	TRUE	1030.5	481.5	549	1.33571	19.3535	25	64.6104	9	22.5
DGRP-319	319	M	R	3	1	23	TRUE	1157	491	666	1.03467	28.4417	17.5	278.083	2.5	26
DGRP-319	319	M	R	3	1	24	TRUE	1165	586	579	1.18908	53.45	11	50.3144	11.5	48
DGRP-319	319	M	R	4	2	17	TRUE	1176.5	579.5	597	2.00887	20.1719	29	38.5583	15.5	21
DGRP-319	319	M	R	4	2	18	TRUE	1157	574	583	1.30047	87.0222	7	74.2879	8.5	55
DGRP-319	319	M	R	4	2	19	TRUE	1188	584.5	603.5	1.47059	50.5392	13	80.5667	8	31.5
DGRP-319	319	M	R	4	2	20	TRUE	1113	569.5	543.5	1.07213	39.1535	15.5	60.3889	9	70.5
DGRP-319	319	M	R	4	2	21	TRUE	1142.5	534.5	608	1.34867	44.9833	12.5	94.25	6.5	23.5
DGRP-319	319	M	R	4	2	22	TRUE	1070.5	538	532.5	1.25159	33.8596	16.5	42.0818	13	54.5
DGRP-319	319	M	R	4	2	23	TRUE	1195.5	602	593.5	1.37099	87.8958	7	39.8884	15	24
DGRP-319	319	M	R	4	2	24	TRUE	1197.5	549	648.5	1.47501	59.1307	9.5	365.773	6	27
DGRP-319	319	M	R	5	13	17	TRUE	1078	437	641	1.1418	33.5179	13	81.2222	8	21
DGRP-319	319	M	R	5	13	18	TRUE	881.5	320	561.5	1.2113	21.3333	15	40.4282	14	41.5
DGRP-319	319	M	R	5	13	19	TRUE	1074	478	596	1.20289	44.8272	12.5	104.25	7	13
DGRP-319	319	M	R	5	13	20	TRUE	1003	456	547	0.947415	17.9006	27	49.1778	12	84
DGRP-319	319	M	R	5	13	21	TRUE	1079	438.5	640.5	1.53262	22.4719	20	67.6389	9.5	21
DGRP-319	319	M	R	5	13	22	TRUE	1169	547.5	621.5	1.08705	37.3048	15.5	83.2232	7.5	24.5
DGRP-319	319	M	R	5	13	23	TRUE	899	386.5	512.5	1.28355	18.3924	21	31.3667	16.5	35
DGRP-319	319	M	R	5	13	24	TRUE	1047	414	633	1.33288	24.3529	17	74.4545	9	23.5
DGRP-321	321	F	N	1	3	9	TRUE	608	87.5	520.5	1.20393	12.5	7	58.325	9	70
DGRP-321	321	F	N	1	3	10	TRUE	624.5	113	511.5	1.17347	9.01905	11	28.0877	22.5	36.5
DGRP-321	321	F	N	1	3	11	TRUE	630	106	524	1.52534	17.6667	6	52.4	10	46
DGRP-321	321	F	N	1	3	12	TRUE	681.5	101	580.5	1.13886	9.68132	10	74.5952	8	29
DGRP-321	321	F	N	1	3	13	TRUE	843	228	615	1.27031	54.0952	5	121.227	12.5	50
DGRP-321	321	F	N	1	3	14	TRUE	695	72	623	1.21425	36.75	1.5	166.333	4	55.5
DGRP-321	321	F	N	1	3	15	TRUE	630.5	162.5	468	1.30943	11.4679	13.5	36.3556	14	134.5
DGRP-321	321	F	N	1	3	16	TRUE	510.5	233	277.5	0.812985	18.7857	12	10.8357	25.5	20
DGRP-321	321	F	N	2	7	9	TRUE	618	180	438	1.62521	8.75476	20.5	22.0809	20.5	58
DGRP-321	321	F	N	2	7	10	TRUE	491	10.5	480.5	1.42387	6	1.5	34.5513	14	65.5
DGRP-321	321	F	N	2	7	11	TRUE	581.5	186	395.5	0.939958	7.96584	24	41	12	139
DGRP-321	321	F	N	2	7	12	TRUE	562.5	229	333.5	1.14737	14.1288	16.5	22.192	17.5	20
DGRP-321	321	F	N	2	7	13	TRUE	755.5	212.5	543	1.10093	17.8504	11	49.3636	11	59
DGRP-321	321	F	N	2	7	14	TRUE	607	223	384	1.22155	14.0635	16	15.4815	25	32
DGRP-321	321	F	N	2	7	15	TRUE	747.5	185.5	562	1.14715	10.792	17.5	29.0476	19.5	58.5
DGRP-321	321	F	N	2	7	16	TRUE	423	26	397	0.910433	5.2	5	44.1111	9	25
DGRP-321	321	F	R	1	3	25	TRUE	621.5	149	472.5	1.4354	17.2667	10	25.8397	18.5	31
DGRP-321	321	F	R	1	3	26	TRUE	691	190	501	1.28275	19.1154	8.5	32.9757	16	14.5
DGRP-321	321	F	R	1	3	27	TRUE	561	66	495	1.67888	17.625	2.5	38.55	15	39
DGRP-321	321	F	R	1	3	28	TRUE	468.5	135.5	333	1.40534	15.1212	8.5	16.5758	20	41.5
DGRP-321	321	F	R	1	3	29	TRUE	839.5	193.5	646	1.83125	39.4286	5.5	68.1278	9.5	16
DGRP-321	321	F	R	1	3	30	TRUE	853	193.5	659.5	1.00939	15.6526	12.5	203.75	5.5	20.5
DGRP-321	321	F	R	1	3	31	TRUE	764	148	616	1.10233	25.5357	5.5	105.257	6	21.5
DGRP-321	321	F	R	1	3	32	TRUE	678	80	598	1.18091	12.4286	6.5	80.5982	7.5	29
DGRP-321	321	F	R	2	7	25	TRUE	858	290	568	1.3477	16.1022	18	47.7692	12	43.5
DGRP-321	321	F	R	2	7	26	TRUE	750.5	112	638.5	0.993789	16.0682	7.5	81.7576	8.5	36
DGRP-321	321	F	R	2	7	27	TRUE	663	55	608	1.2773	8.44444	6	57.5368	12.5	14.5
DGRP-321	321	F	R	2	7	28	TRUE	693	79	614	1.8807	13.1667	6	55.8182	11	93
DGRP-321	321	F	R	2	7	29	TRUE	810	178	632	1.70982	14.8471	11	183.958	3.5	61
DGRP-321	321	F	R	2	7	30	TRUE	757.5	150	607.5	0.989282	12.8571	12	105.271	6	20
DGRP-321	321	F	R	2	7	31	TRUE	786	246	540	0.714533	11.2667	20.5	45.4857	12	75.5
DGRP-321	321	F	R	2	7	32	TRUE	520	30	490	1.17954	10	3	25.7895	19	63
DGRP-321	321	M	N	1	3	1	TRUE	766	324.5	441.5	1.9753	36.4125	9	32.1111	14.5	95.5
DGRP-321	321	M	N	1	3	2	TRUE	744	288.5	455.5	1.11788	19.2333	15	27.3629	18	57
DGRP-321	321	M	N	1	3	3	TRUE	832.5	280	552.5	1.20591	33.25	9.5	57.9889	9.5	67
DGRP-321	321	M	N	1	3	4	TRUE	521.5	180.5	341	2.12524	17.9646	10	16.0726	22	44.5
DGRP-321	321	M	N	1	3	5	TRUE	891	310.5	580.5	1.79002	28.6583	11	73.8651	8	34.5
DGRP-321	321	M	N	1	3	6	TRUE	1088.5	474.5	614	1.57196	67.7857	7	163.533	4	29.5
DGRP-321	321	M	N	1	3	7	TRUE	846	333.5	512.5	1.36116	54.625	6.5	148.542	3.5	58.5
DGRP-321	321	M	N	1	3	8	TRUE	945	430	515	1.62875	66.3333	6.5	30.5069	17	45
DGRP-321	321	M	N	2	7	1	TRUE	350	50.5	299.5	2.35044	10.9583	5	19.5983	15.5	32
DGRP-321	321	M	N	2	7	2	TRUE	479.5	216.5	263	1.56347	9.56061	23	19.3167	13.5	176.5
DGRP-321	321	M	N	2	7	3	TRUE	859.5	344	515.5	1.46504	34.2121	10	47.4083	11	16
DGRP-321	321	M	N	2	7	4	TRUE	513.5	151	362.5	1.59211	16.7778	9	41.4375	9	25
DGRP-321	321	M	N	2	7	5	TRUE	575.5	161	414.5	2.15477	23.5556	7.5	27.2437	15.5	20.5
DGRP-321	321	M	N	2	7	6	TRUE	919	343.5	575.5	0.915333	30.6462	11.5	63.9444	9	25
DGRP-321	321	M	N	2	7	7	TRUE	530	149	381	1.97099	12.8857	12	21.5275	20	31
DGRP-321	321	M	N	2	7	8	TRUE	933.5	445.5	488	1.01118	18.2172	24.5	27.8438	18	19.5
DGRP-321	321	M	R	1	3	17	TRUE	457	148.5	308.5	1.72948	14.0794	11.5	21.7488	15	98.5
DGRP-321	321	M	R	1	3	18	TRUE	888.5	296.5	592	1.386	44.3667	7	109.017	5.5	23
DGRP-321	321	M	R	1	3	19	TRUE	972.5	434	538.5	2.15135	46.4167	10	69.6389	11.5	59.5
DGRP-321	321	M	R	1	3	20	TRUE	671	176	495	1.23017	14.6667	12	67.75	7.5	28.5
DGRP-321	321	M	R	1	3	23	TRUE	650.5	195.5	455	1.13565	11.9432	15.5	23.0374	20.5	61
DGRP-321	321	M	R	1	3	24	TRUE	1014.5	408	606.5	0.994971	23.0372	18.5	102.341	7.5	10
DGRP-321	321	M	R	2	7	17	TRUE	817	303	514	1.85874	59.4583	5	29.8182	18	38.5
DGRP-321	321	M	R	2	7	18	TRUE	776	266	510	1.30214	44.2	6.5	59.974	9	31
DGRP-321	321	M	R	2	7	19	TRUE	691.5	207	484.5	1.95972	17.6538	11.5	38.2382	13.5	110
DGRP-321	321	M	R	2	7	20	TRUE	794	296.5	497.5	1.50581	22.9424	13	61.0667	10.5	47.5
DGRP-321	321	M	R	2	7	21	TRUE	1066.5	433.5	633	1.88981	37.8939	11.5	108.657	6	23
DGRP-321	321	M	R	2	7	22	TRUE	550	144	406	2.62954	36	4	35.3902	11.5	41
DGRP-321	321	M	R	2	7	23	TRUE	627.5	219.5	408	1.20561	12.4762	17.5	34.5734	12	60
DGRP-321	321	M	R	2	7	24	TRUE	597.5	186	411.5	1.98871	15.725	11.5	49.7	8.5	87
DGRP-324	324	F	N	1	2	9	TRUE	490.5	94	396.5	1.88554	10.3036	9.5	16.1742	24.5	61
DGRP-324	324	F	N	1	2	11	TRUE	432	222.5	209.5	2.00743	17.8835	13.5	14.3918	14.5	213.5
DGRP-324	324	F	N	1	2	12	TRUE	344	80	264	1.92077	6.60417	12.5	14.1457	19	78
DGRP-324	324	F	N	1	2	13	TRUE	432	13	419	2.25595	4.33333	3	27.9333	15	21
DGRP-324	324	F	N	1	2	14	TRUE	526	145	381	1.71405	7.27692	19	29.3077	13	13
DGRP-324	324	F	N	1	2	15	TRUE	460	42.5	417.5	1.5421	6.625	6.5	17.9112	24.5	31.5
DGRP-324	324	F	N	1	2	16	TRUE	455	52.5	402.5	1.48935	5.83766	9	18.0446	22.5	98.5
DGRP-324	324	F	N	2	2	9	TRUE	720.5	193	527.5	2.30915	16.1607	11.5	27.6939	19.5	46.5
DGRP-324	324	F	N	2	2	10	TRUE	654	86	568	1.29384	9.55556	9	28.411	20	31.5
DGRP-324	324	F	N	2	2	11	TRUE	714.5	228.5	486	1.62778	11.7961	18.5	21.5968	22.5	27.5
DGRP-324	324	F	N	2	2	12	TRUE	837	204	633	1.33064	12.391	15.5	52.2	13	11.5
DGRP-324	324	F	N	2	2	14	TRUE	666	109	557	1.74111	10.1667	10.5	23.5214	25.5	22.5
DGRP-324	324	F	N	2	2	15	TRUE	623.5	89	534.5	1.56753	8.94949	10	18.8833	28.5	17.5
DGRP-324	324	F	N	2	2	16	TRUE	654.5	183	471.5	1.99296	20.3333	9	22.7975	21.5	40.5
DGRP-324	324	F	N	3	2	9	TRUE	762.5	349.5	413	1.98279	20.6424	17	21.7139	19	11
DGRP-324	324	F	N	3	2	10	TRUE	631.5	193.5	438	1.62033	12.1275	16	54.0417	9	28.5
DGRP-324	324	F	N	3	2	11	TRUE	1039.5	410.5	629	1.75313	29.125	15	68.3636	9.5	32
DGRP-324	324	F	N	3	2	12	TRUE	970.5	400.5	570	2.10349	24.1618	16.5	57.596	10	27.5
DGRP-324	324	F	N	3	2	13	TRUE	912.5	381	531.5	1.85923	22.6678	17.5	19.4833	27.5	28.5
DGRP-324	324	F	N	3	2	14	TRUE	906	295.5	610.5	1.54849	13.4833	22	83.8333	10	22.5
DGRP-324	324	F	N	3	2	15	TRUE	1036	436.5	599.5	1.2863	21.9874	20	39.021	15.5	22.5
DGRP-324	324	F	N	3	2	16	TRUE	803	306	497	1.93604	27.8182	11	38.6903	13.5	29
DGRP-324	324	F	R	1	2	25	TRUE	636	116.5	519.5	1.19079	7.99048	14.5	36.7136	15.5	40
DGRP-324	324	F	R	1	2	26	TRUE	812	263.5	548.5	1.67722	11.925	22	34.4451	16	78
DGRP-324	324	F	R	1	2	27	TRUE	534.5	224.5	310	1.66641	7.76716	29	15.2632	20.5	15.5
DGRP-324	324	F	R	1	2	28	TRUE	632	47.5	584.5	1.59908	6.325	7	45.9606	13	15.5
DGRP-324	324	F	R	1	2	29	TRUE	515.5	87.5	428	1.8105	6.42353	13.5	31.8914	14.5	12
DGRP-324	324	F	R	1	2	30	TRUE	404.5	73	331.5	1.62885	6.75714	9.5	19.5938	17	18
DGRP-324	324	F	R	1	2	31	TRUE	600.5	76	524.5	1.36278	7.79167	9.5	22.8043	23	30
DGRP-324	324	F	R	1	2	32	TRUE	601.5	100.5	501	1.49585	6.09926	16.5	19.0682	28	101
DGRP-324	324	F	R	2	2	25	TRUE	587	124.5	462.5	1.64225	11.95	10.5	23.7342	19.5	23.5
DGRP-324	324	F	R	2	2	26	TRUE	892.5	234	658.5	2.118	17.6389	12.5	119.833	6.5	6
DGRP-324	324	F	R	2	2	27	TRUE	623	79	544	1.93139	7.92262	9.5	35.1375	15.5	42
DGRP-324	324	F	R	2	2	28	TRUE	491.5	25.5	466	1.87066	5.83333	4.5	22.7345	20.5	55
DGRP-324	324	F	R	2	2	29	TRUE	725.5	209.5	516	1.49114	12.2951	17	21	25	12
DGRP-324	324	F	R	2	2	30	TRUE	786	208	578	1.6802	12.381	14	31.3026	18.5	42
DGRP-324	324	F	R	2	2	31	TRUE	433.5	20.5	413	1.90373	5.83333	3.5	21.9517	19	53
DGRP-324	324	F	R	2	2	32	TRUE	853	333	520	1.82048	20.9373	16	25.6244	20.5	16
DGRP-324	324	F	R	3	2	25	TRUE	508.5	54	454.5	1.58433	9.66667	5.5	25.3947	18	25
DGRP-324	324	F	R	3	2	26	TRUE	595	134.5	460.5	1.56176	8.36654	16.5	24.3599	19	28.5
DGRP-324	324	F	R	3	2	27	TRUE	749.5	225	524.5	1.78293	12.0286	18	26.225	20	44
DGRP-324	324	F	R	3	2	28	TRUE	1019	381	638	1.39824	15.1806	25.5	45.4773	15.5	3.5
DGRP-324	324	F	R	3	2	29	TRUE	610	169	441	1.2543	8.71481	18.5	17.0639	26.5	32.5
DGRP-324	324	F	R	3	2	30	TRUE	989	301.5	687.5	1.31463	12.369	24.5	76.3889	9	5.5
DGRP-324	324	F	R	3	2	31	TRUE	338	105	233	2.1143	8.07692	13	11.853	18.5	103.5
DGRP-324	324	F	R	3	2	32	TRUE	751.5	249	502.5	1.32604	13.1053	19	31.1357	17	47
DGRP-324	324	M	N	1	2	1	TRUE	212	79.5	132.5	2.52046	7.58182	10.5	11.85	11	243.5
DGRP-324	324	M	N	1	2	3	TRUE	820	379	441	1.52322	31.1444	14	29.1688	15.5	107
DGRP-324	324	M	N	1	2	4	TRUE	463.5	27.5	436	2.52877	5.54762	5	18.0594	26	29.5
DGRP-324	324	M	N	1	2	5	TRUE	141.5	46.5	95	2.17317	5.80303	7	7.25595	13	290
DGRP-324	324	M	N	1	2	6	TRUE	671	247	424	1.57784	10.5462	23.5	16.1264	26.5	31.5
DGRP-324	324	M	N	1	2	7	TRUE	590.5	95.5	495	2.21358	9.55	10	32.9286	16.5	25
DGRP-324	324	M	N	1	2	8	TRUE	744	324	420	1.99858	25.1118	13.5	22.8125	19.5	105
DGRP-324	324	M	N	2	2	1	TRUE	936	435	501	2.83419	30.5025	14.5	24.5239	20.5	49
DGRP-324	324	M	N	2	2	2	TRUE	908.5	358	550.5	1.88521	17.1591	21	30.686	18.5	20.5
DGRP-324	324	M	N	2	2	3	TRUE	821.5	278	543.5	2.23447	34.2667	8	34.3904	16.5	46.5
DGRP-324	324	M	N	2	2	4	TRUE	648.5	302.5	346	1.76896	31.0458	11.5	16.1209	23	39.5
DGRP-324	324	M	N	2	2	5	TRUE	580.5	309	271.5	2.4078	24.6218	12.5	13.219	20.5	100.5
DGRP-324	324	M	N	2	2	6	TRUE	686	252.5	433.5	2.1174	18.4091	16.5	21.5659	21	32.5
DGRP-324	324	M	N	2	2	7	TRUE	677	315.5	361.5	2.08124	23.0917	13.5	13.3668	27	56
DGRP-324	324	M	N	2	2	8	TRUE	830	242	588	1.85638	36.7857	6.5	52.4	12	34
DGRP-324	324	M	N	3	2	1	TRUE	1070	488.5	581.5	2.37704	41.2273	12	34.6193	17	24.5
DGRP-324	324	M	N	3	2	2	TRUE	941.5	385	556.5	1.76772	21.3889	18	28.5053	19.5	24.5
DGRP-324	324	M	N	3	2	3	TRUE	855	300.5	554.5	1.53176	14.4055	20.5	27.8083	20	37.5
DGRP-324	324	M	N	3	2	4	TRUE	889	323	566	1.85834	19.1684	17	24.4158	23.5	22.5
DGRP-324	324	M	N	3	2	5	TRUE	974.5	440.5	534	1.82544	28.7227	15.5	24.9652	21.5	29
DGRP-324	324	M	N	3	2	6	TRUE	832.5	275	557.5	1.7589	13.0952	21	33.2789	17	36.5
DGRP-324	324	M	N	3	2	7	TRUE	1027.5	467	560.5	1.85002	29.349	16	26.7795	21	19.5
DGRP-324	324	M	N	3	2	8	TRUE	897	401.5	495.5	1.97757	24.3952	16.5	25.1295	22	27
DGRP-324	324	M	R	1	2	17	TRUE	365.5	66.5	299	1.94148	8.44444	7.5	10.6884	28	30
DGRP-324	324	M	R	1	2	18	TRUE	568.5	151.5	417	1.93474	10.586	15	21.4066	19.5	90.5
DGRP-324	324	M	R	1	2	19	TRUE	641	116.5	524.5	1.96199	13.5519	9	46.7385	11.5	39
DGRP-324	324	M	R	1	2	21	TRUE	649	167	482	2.04947	9.48693	17.5	17.9779	27	14.5
DGRP-324	324	M	R	1	2	22	TRUE	108	14.5	93.5	1.52739	5	3	8.88889	10.5	211
DGRP-324	324	M	R	1	2	23	TRUE	632.5	162.5	470	1.96623	14.5	11	24.9611	19	16
DGRP-324	324	M	R	2	2	17	TRUE	1022	489	533	2.05179	36.3764	13.5	24.7747	22	46
DGRP-324	324	M	R	2	2	18	TRUE	803	332.5	470.5	1.80919	19.5476	18	18.464	26	29
DGRP-324	324	M	R	2	2	19	TRUE	850	268.5	581.5	1.59429	12.5368	21.5	33.281	17.5	29
DGRP-324	324	M	R	2	2	20	TRUE	508	128.5	379.5	2.71754	10.7083	12	22.125	17	40
DGRP-324	324	M	R	2	2	21	TRUE	722.5	364.5	358	2.52781	27.9801	13.5	14.6325	24.5	100
DGRP-324	324	M	R	2	2	22	TRUE	611.5	257	354.5	2.4095	26.6389	9.5	18.7025	20.5	121.5
DGRP-324	324	M	R	2	2	23	TRUE	973	448	525	1.49209	36.6266	12.5	20.6088	25.5	50
DGRP-324	324	M	R	2	2	24	TRUE	720.5	353	367.5	2.72336	26.6941	13.5	21.0245	17.5	123
DGRP-324	324	M	R	3	2	17	TRUE	726	275	451	2.03515	15.2778	18	16.1718	28	25.5
DGRP-324	324	M	R	3	2	18	TRUE	828.5	265	563.5	1.66561	13.4034	19	40.4904	15	5.5
DGRP-324	324	M	R	3	2	19	TRUE	319.5	94	225.5	2.45621	9.94697	8.5	13.5	17	218
DGRP-324	324	M	R	3	2	20	TRUE	1062	477.5	584.5	2.012	29.951	16	34.8211	17	9
DGRP-324	324	M	R	3	2	21	TRUE	844.5	369.5	475	2.54715	27.4066	13.5	25.1607	21	45.5
DGRP-324	324	M	R	3	2	22	TRUE	1108	491.5	616.5	2.20001	31.5625	18	45.6845	14	5.5
DGRP-324	324	M	R	3	2	23	TRUE	786.5	236.5	550	1.82832	28.0714	9	26.8083	20.5	25.5
DGRP-324	324	M	R	3	2	24	TRUE	978.5	393	585.5	1.92467	29.3917	13.5	40.4357	14.5	12
DGRP-350	350	F	N	1	1	9	TRUE	1155.5	478	677.5	1.08603	59.2843	11.5	404.429	4	13.5
DGRP-350	350	F	N	1	1	11	TRUE	975.5	383.5	592	1.40029	16.1667	24	34.0444	17.5	31.5
DGRP-350	350	F	N	1	1	12	TRUE	1075	371	704	1.06612	18.55	20	78.1111	9	2
DGRP-350	350	F	N	1	1	13	TRUE	867	245	622	1.22587	14.4118	17	134.067	6.5	25
DGRP-350	350	F	N	1	1	14	TRUE	855	368	487	1.10267	15.0901	24.5	28.0095	18	43.5
DGRP-350	350	F	N	1	1	15	TRUE	671.5	129.5	542	0.969063	7.89286	16	83.7381	6.5	56.5
DGRP-350	350	F	N	1	1	16	TRUE	772.5	231.5	541	1.38328	12.0134	19.5	54.8365	10.5	72
DGRP-350	350	F	R	1	1	25	TRUE	1088	496.5	591.5	1.2733	26.3048	19.5	28.2494	21	27.5
DGRP-350	350	F	R	1	1	26	TRUE	1020.5	443.5	577	1.11485	17.0577	26	25.3102	23.5	14.5
DGRP-350	350	F	R	1	1	27	TRUE	848.5	292.5	556	1.1329	16.9589	17.5	33.2241	20.5	20
DGRP-350	350	F	R	1	1	28	TRUE	746.5	362	384.5	1.14147	14.6506	25	22.5785	18.5	88
DGRP-350	350	F	R	1	1	29	TRUE	919.5	304	615.5	1.1812	16.1472	19	45.7308	13.5	22.5
DGRP-350	350	F	R	1	1	30	TRUE	912	373	539	1.00961	41.825	9	70.5152	8.5	58.5
DGRP-350	350	F	R	1	1	31	TRUE	846.5	246.5	600	1.82079	25.4394	10	51.3954	13	30.5
DGRP-350	350	F	R	1	1	32	TRUE	1060.5	379	681.5	1.26081	20.5702	18.5	128.125	6	25
DGRP-350	350	M	N	1	1	1	TRUE	932	374.5	557.5	1.60361	20.3309	18.5	24.213	23.5	28
DGRP-350	350	M	N	1	1	2	TRUE	745	190.5	554.5	1.39263	9.775	19.5	48.1629	11.5	32
DGRP-350	350	M	N	1	1	3	TRUE	820	367	453	1.33811	20.9461	17.5	32.3578	14.5	41
DGRP-350	350	M	N	1	1	4	TRUE	755	328	427	1.16561	16.7424	20	17.4515	24.5	47.5
DGRP-350	350	M	N	1	1	5	TRUE	947	418	529	1.34539	26.125	16	44.0833	12	57
DGRP-350	350	M	N	1	1	6	TRUE	914.5	412	502.5	1.32684	14.7143	28	20.087	25.5	47
DGRP-350	350	M	N	1	1	7	TRUE	819	398	421	0.961516	21.5219	18.5	40.3227	10.5	102.5
DGRP-350	350	M	N	1	1	8	TRUE	812	420	392	2.28839	108.167	4.5	27.5139	15	58
DGRP-350	350	M	R	1	1	17	TRUE	961	461.5	499.5	1.3196	26.6678	17.5	26.9942	18.5	55.5
DGRP-350	350	M	R	1	1	18	TRUE	928	420	508	1.35709	22.2778	19	38.4083	13.5	22
DGRP-350	350	M	R	1	1	19	TRUE	917	447.5	469.5	1.55291	16.906	26.5	20.413	23	38.5
DGRP-350	350	M	R	1	1	20	TRUE	943.5	421.5	522	1.54756	28.3705	15	24.3871	21.5	42
DGRP-350	350	M	R	1	1	21	TRUE	834.5	384.5	450	1.06951	13.0132	30.5	18.9318	24	37.5
DGRP-350	350	M	R	1	1	22	TRUE	1151	536.5	614.5	1.41257	74.8611	7.5	85.2222	7.5	33
DGRP-350	350	M	R	1	1	23	TRUE	1122.5	519.5	603	1.21327	26.7222	19.5	86.0714	7	40
DGRP-350	350	M	R	1	1	24	TRUE	1012.5	422	590.5	2.1395	44.6111	9.5	75.1429	8	20.5
DGRP-357	357	F	N	1	4	9	TRUE	46	6.5	39.5	1.59203	4	1.5	6.05556	6	247
DGRP-357	357	F	N	1	4	10	TRUE	449	20	429	1.56619	5	4	23.8978	18	53
DGRP-357	357	F	N	1	4	11	TRUE	185.5	20	165.5	1.88074	6.75	3	7.83929	20	149.5
DGRP-357	357	F	N	1	4	12	TRUE	447.5	93.5	354	1.66415	8.07143	10.5	28.6845	14	97.5
DGRP-357	357	F	N	1	4	13	TRUE	78	3	75	2.36123	3	1	7.5	10	227
DGRP-357	357	F	N	1	4	14	TRUE	752	145.5	606.5	1.35152	6.45484	20.5	70.5278	12	26
DGRP-357	357	F	N	1	4	15	TRUE	43	5	38	2.02291	5	1	5.42857	7	210
DGRP-357	357	F	N	1	4	16	TRUE	188	11	177	1.46743	5.5	2	11.7088	13.5	107.5
DGRP-357	357	F	N	2	4	9	TRUE	490.5	229	261.5	1.94938	12.7812	18	13.3737	19.5	98
DGRP-357	357	F	N	2	4	10	TRUE	23	4	19	1.94311	4	1	8.66667	2	353.5
DGRP-357	357	F	N	2	4	11	TRUE	164	8	156	1.4102	4	2	9.75	16	64
DGRP-357	357	F	N	2	4	12	TRUE	78	3	75	1.63336	3	1	8.33333	9	102
DGRP-357	357	F	N	2	4	13	TRUE	113	6	107	2.10023	6	1	6.29412	17	261
DGRP-357	357	F	N	2	4	14	TRUE	129	3	126	1.64962	3	1	11.4545	11	126
DGRP-357	357	F	N	2	4	15	TRUE	200.5	9	191.5	1.84428	5.25	1.5	7.71591	25	72.5
DGRP-357	357	F	N	2	4	16	TRUE	203	3	200	2.04693	3	1	7.69231	26	93
DGRP-357	357	F	N	3	5	9	TRUE	36	12	24	2.17177	6	2	6	4	83
DGRP-357	357	F	N	3	5	10	TRUE	347.5	139.5	208	1.66074	9.1087	13	10.4	20	61
DGRP-357	357	F	N	3	5	11	TRUE	93	8.5	84.5	1.96574	8.5	1	6.74359	12.5	145.5
DGRP-357	357	F	N	3	5	12	TRUE	466.5	108	358.5	1.56001	10.5	9	16.7147	22	38
DGRP-357	357	F	N	3	5	13	TRUE	198	35.5	162.5	1.63027	6.5	5	11.82	15.5	255
DGRP-357	357	F	N	3	5	14	TRUE	260	10.5	249.5	1.55151	6	1.5	9.43408	27	44
DGRP-357	357	F	N	3	5	15	TRUE	276	17	259	1.94589	4.6	3	17.1103	14.5	82.5
DGRP-357	357	F	N	3	5	16	TRUE	44	38	6	1.98639	6.33333	6	6	1	491
DGRP-357	357	F	R	1	4	25	TRUE	475	54	421	1.39833	6.35417	8.5	75.7955	13	151
DGRP-357	357	F	R	1	4	26	TRUE	584	33.5	550.5	1.72206	5.52857	6	112.672	16	84
DGRP-357	357	F	R	1	4	27	TRUE	109	3	106	2.19459	3	1	9.63636	11	116
DGRP-357	357	F	R	1	4	28	TRUE	534	20.5	513.5	1.48376	5.6	3.5	33.9583	18	98.5
DGRP-357	357	F	R	1	4	29	TRUE	358	3	355	2.74677	3	1	12.6786	28	160
DGRP-357	357	F	R	1	4	30	TRUE	491.5	7.5	484	2.28047	4.5	1.5	19.1899	25	67
DGRP-357	357	F	R	1	4	31	TRUE	470	20	450	1.68763	5	4	14.0625	32	80
DGRP-357	357	F	R	1	4	32	TRUE	248.5	7.5	241	2.0889	5	1.5	16.8942	14.5	136
DGRP-357	357	F	R	2	4	25	TRUE	810	221	589	1.96901	10.7345	20.5	74.975	12.5	37.5
DGRP-357	357	F	R	2	4	26	TRUE	512	109	403	1.7365	8.37319	14.5	25.3725	16	85
DGRP-357	357	F	R	2	4	27	TRUE	669.5	124.5	545	2.24841	8.65625	14	27.0706	21	31.5
DGRP-357	357	F	R	2	4	28	TRUE	914.5	293	621.5	1.7624	11.9833	24.5	36.3417	17.5	35.5
DGRP-357	357	F	R	2	4	29	TRUE	848.5	295	553.5	1.49591	19.0437	15.5	40.2512	15	35
DGRP-357	357	F	R	2	4	30	TRUE	746.5	145.5	601	1.79802	11.2611	11.5	93.1806	11	68
DGRP-357	357	F	R	2	4	31	TRUE	833	174	659	1.84119	11.8206	13.5	132.6	9	17.5
DGRP-357	357	F	R	2	4	32	TRUE	575.5	33	542.5	1.71817	9.75	3	28.7	24.5	26
DGRP-357	357	F	R	3	5	25	TRUE	686	183	503	1.55859	8.69408	21.5	26.2889	21	28.5
DGRP-357	357	F	R	3	5	26	TRUE	791.5	372	419.5	1.9999	17.8495	23	22.7909	18.5	122
DGRP-357	357	F	R	3	5	27	TRUE	821.5	180	641.5	1.67094	11.8	13	90.3308	9	30
DGRP-357	357	F	R	3	5	28	TRUE	758	215.5	542.5	1.63766	21.6103	12.5	108.725	11.5	37.5
DGRP-357	357	F	R	3	5	29	TRUE	668.5	103	565.5	1.81834	8.43137	11.5	37.8673	18	55
DGRP-357	357	F	R	3	5	30	TRUE	580	66	514	1.63501	8.85	7	39.0167	13.5	53
DGRP-357	357	F	R	3	5	31	TRUE	776	147.5	628.5	1.63751	9.76738	14	123	5.5	53
DGRP-357	357	F	R	3	5	32	TRUE	648.5	47.5	601	1.93333	11.875	4	51.375	16	28
DGRP-357	357	M	N	1	4	1	TRUE	989	461.5	527.5	1.92184	36.1278	14	96.6167	5.5	122
DGRP-357	357	M	N	1	4	2	TRUE	773.5	258.5	515	3.2851	15.5491	17	27.1306	19	41
DGRP-357	357	M	N	1	4	3	TRUE	881	336.5	544.5	1.74142	12.6902	26.5	26.4241	22	62.5
DGRP-357	357	M	N	1	4	4	TRUE	1019.5	508.5	511	1.80618	22.9118	25.5	52.5048	11	73
DGRP-357	357	M	N	1	4	5	TRUE	625	314.5	310.5	1.87846	13.0123	25	24.1167	13.5	87.5
DGRP-357	357	M	N	1	4	6	TRUE	1164.5	505.5	659	2.02543	27.3231	18.5	112.886	6	32.5
DGRP-357	357	M	N	1	4	7	TRUE	319	109	210	2.25638	9.07292	12.5	12.6424	17	110.5
DGRP-357	357	M	N	1	4	8	TRUE	692	208	484	1.98687	15.1439	14.5	35.783	13.5	93.5
DGRP-357	357	M	N	2	4	1	TRUE	917.5	470.5	447	2.53693	36.7888	14	26.2941	17	82.5
DGRP-357	357	M	N	2	4	2	TRUE	345.5	165.5	180	1.89702	10.8417	13	9.65826	19	47
DGRP-357	357	M	N	2	4	3	TRUE	1073	509.5	563.5	2.45124	30.5561	17	29.0397	19.5	39
DGRP-357	357	M	N	2	4	4	TRUE	604	216.5	387.5	1.13656	10.6843	20	19.49	20	63
DGRP-357	357	M	N	2	4	5	TRUE	738.5	420	318.5	1.98963	20.595	21	12.5015	25.5	78
DGRP-357	357	M	N	2	4	6	TRUE	432	296	136	2.12439	11.0561	24.5	12	9	422.5
DGRP-357	357	M	N	2	4	7	TRUE	901	505.5	395.5	2.20643	40.9353	13.5	35.1215	12.5	87
DGRP-357	357	M	N	2	4	8	TRUE	534.5	189	345.5	2.13441	11.381	16	13.221	26.5	62
DGRP-357	357	M	N	3	5	1	TRUE	689	351.5	337.5	1.62817	12.7594	27.5	16.0714	21	107
DGRP-357	357	M	N	3	5	2	TRUE	917	504.5	412.5	2.02509	14.8524	34	15.8659	26	83.5
DGRP-357	357	M	N	3	5	3	TRUE	740	468	272	2.39051	24.85	19.5	12.085	22.5	91
DGRP-357	357	M	N	3	5	4	TRUE	673.5	407.5	266	2.09089	21.6107	21.5	14.8558	18.5	78.5
DGRP-357	357	M	N	3	5	5	TRUE	399	191.5	207.5	2.0229	11.4417	13	15.9762	14	100
DGRP-357	357	M	N	3	5	6	TRUE	694.5	316	378.5	2.20124	39.7922	9	14.83	25.5	62.5
DGRP-357	357	M	N	3	5	7	TRUE	1121	514	607	2.08016	34.9864	15	50.5833	12	60
DGRP-357	357	M	N	3	5	8	TRUE	1139.5	556	583.5	1.59233	45.4912	14	45.1726	13	39
DGRP-357	357	M	R	1	4	17	TRUE	1166.5	513.5	653	1.64379	17.7927	29	373.571	4	50.5
DGRP-357	357	M	R	1	4	18	TRUE	1121	525.5	595.5	1.51265	26.8836	20	46.6833	14	37
DGRP-357	357	M	R	1	4	19	TRUE	997	373	624	2.19944	19.4444	19.5	38.465	17.5	18.5
DGRP-357	357	M	R	1	4	20	TRUE	1104.5	479.5	625	1.98016	37.1263	14.5	63.404	10	25
DGRP-357	357	M	R	1	4	21	TRUE	1188	564.5	623.5	1.90936	29.4626	19.5	89.0583	8.5	74.5
DGRP-357	357	M	R	1	4	22	TRUE	1145	531.5	613.5	1.489	25.0241	21.5	34.5894	18.5	22
DGRP-357	357	M	R	1	4	23	TRUE	917.5	272.5	645	2.33243	17.4729	15.5	30.4221	21.5	29.5
DGRP-357	357	M	R	1	4	24	TRUE	765	176.5	588.5	1.82083	9.05952	19.5	26.3109	23	18.5
DGRP-357	357	M	R	2	4	17	TRUE	1082	495.5	586.5	2.04526	48.881	14	171.375	3.5	58
DGRP-357	357	M	R	2	4	18	TRUE	1149	555.5	593.5	1.88063	30.0936	18.5	53.9545	11	60
DGRP-357	357	M	R	2	4	19	TRUE	1174.5	560	614.5	1.64994	38.7644	14.5	112.65	5.5	62.5
DGRP-357	357	M	R	2	4	20	TRUE	1056.5	526.5	530	1.78968	63.3229	11	49.6397	12.5	32.5
DGRP-357	357	M	R	2	4	21	TRUE	1104	488.5	615.5	1.9576	21.9055	23	37.3585	16.5	39
DGRP-357	357	M	R	2	4	22	TRUE	1224.5	613	611.5	1.77761	37.9231	17	73.0119	10	48.5
DGRP-357	357	M	R	2	4	23	TRUE	1042	489	553	1.88838	29.7278	16.5	95.1143	6	55
DGRP-357	357	M	R	2	4	24	TRUE	1050	428	622	1.71383	31.875	13.5	77.75	8	30.5
DGRP-357	357	M	R	3	5	17	TRUE	724	193.5	530.5	2.47955	12.1154	16	39.8083	13.5	22.5
DGRP-357	357	M	R	3	5	18	TRUE	1203	580	623	1.73213	46.6218	12.5	73.4931	8.5	47
DGRP-357	357	M	R	3	5	19	TRUE	1070	484.5	585.5	2.03303	20.6164	24	32.0368	18.5	38.5
DGRP-357	357	M	R	3	5	20	TRUE	1036.5	492	544.5	2.21315	20.9429	23.5	44.3625	13	45
DGRP-357	357	M	R	3	5	21	TRUE	897	433	464	1.85547	42.4545	10	32.375	14.5	62
DGRP-357	357	M	R	3	5	22	TRUE	970.5	404	566.5	2.07892	23.7778	17	66.8264	8.5	40
DGRP-357	357	M	R	3	5	23	TRUE	919	517	402	2.55277	20.8341	27.5	15.5179	26	63
DGRP-357	357	M	R	3	5	24	TRUE	1164.5	523.5	641	1.52639	26.655	20.5	62.625	10.5	29
DGRP-358	358	F	N	1	4	9	TRUE	889	368	521	1.07139	13.3882	27.5	24.4391	21.5	38.5
DGRP-358	358	F	N	1	4	10	TRUE	613	273	340	0.995781	12.1935	22.5	13.2646	25.5	36.5
DGRP-358	358	F	N	1	4	11	TRUE	985.5	353.5	632	0.9451	16.5141	21.5	54.0392	13	25.5
DGRP-358	358	F	N	1	4	12	TRUE	417.5	112	305.5	1.19531	7.07287	16	17.8021	17	49.5
DGRP-358	358	F	N	1	4	13	TRUE	724	301	423	1.21416	15.5118	19.5	16.3037	26	40.5
DGRP-358	358	F	N	1	4	14	TRUE	661	249.5	411.5	0.912677	8.00157	31	11.9861	34.5	31.5
DGRP-358	358	F	N	1	4	15	TRUE	596.5	159.5	437	1.21659	12.5125	14	30.5636	18	55.5
DGRP-358	358	F	N	1	4	16	TRUE	655.5	214.5	441	1.10407	9.40476	22.5	80.65	12	30
DGRP-358	358	F	N	2	2	9	TRUE	624	330.5	293.5	0.867458	14.4124	23	12.2857	24	18.5
DGRP-358	358	F	N	2	2	10	TRUE	548.5	174.5	374	1.03575	10.35	16.5	32.8611	13.5	133.5
DGRP-358	358	F	N	2	2	11	TRUE	764	343	421	0.92941	12.1016	28.5	22.5126	19	39
DGRP-358	358	F	N	2	2	12	TRUE	477.5	46	431.5	1.36746	6.45833	7	21.6178	20	80
DGRP-358	358	F	N	2	2	13	TRUE	752.5	382	370.5	1.11738	28.7188	13.5	18.3271	23	16.5
DGRP-358	358	F	N	2	2	14	TRUE	220	49.5	170.5	1.24915	7.7619	6.5	10.5565	16.5	111
DGRP-358	358	F	N	2	2	16	TRUE	647	159.5	487.5	1.0296	8.26984	19.5	34.4292	17	50.5
DGRP-358	358	F	N	3	3	9	TRUE	566	183.5	382.5	1.19488	9.44737	19.5	19.0694	20.5	48
DGRP-358	358	F	N	3	3	10	TRUE	823.5	305	518.5	0.827559	11.4636	26	24.6667	21	9
DGRP-358	358	F	N	3	3	11	TRUE	991	435	556	1.10881	30.6667	15	41.2088	13.5	49
DGRP-358	358	F	N	3	3	12	TRUE	985.5	427.5	558	1.21099	20.8914	21.5	71.619	8	41
DGRP-358	358	F	N	3	3	14	TRUE	750.5	284.5	466	1.18933	19.4529	13.5	22.1922	21	33
DGRP-358	358	F	N	3	3	15	TRUE	682	234	448	1.11632	10.5449	22.5	32.7081	15	71
DGRP-358	358	F	N	3	3	16	TRUE	857	278.5	578.5	1.03043	13.2619	21	34.0294	17	41
DGRP-358	358	F	R	1	4	25	TRUE	611	140.5	470.5	1.04156	7.80556	18	17.419	27	43.5
DGRP-358	358	F	R	1	4	26	TRUE	790	211	579	0.908489	9.53	22.5	64.8854	11	34
DGRP-358	358	F	R	1	4	27	TRUE	1010.5	418.5	592	0.824378	20.7306	20	36.6643	17.5	28
DGRP-358	358	F	R	1	4	28	TRUE	588.5	132.5	456	0.714149	11.8229	11	28.6898	16.5	35
DGRP-358	358	F	R	1	4	29	TRUE	544.5	226.5	318	0.92626	10.5498	21.5	26.127	15	68
DGRP-358	358	F	R	1	4	30	TRUE	816.5	303.5	513	0.921188	9.03839	33.5	20.7005	25	22
DGRP-358	358	F	R	1	4	31	TRUE	1006	432	574	0.923241	15.5781	28	41.8854	14	11.5
DGRP-358	358	F	R	1	4	32	TRUE	712	184	528	0.897967	11.9004	16	37.925	17	44
DGRP-358	358	F	R	2	2	25	TRUE	616.5	241	375.5	0.837182	9.0506	26	14.8935	25.5	19
DGRP-358	358	F	R	2	2	26	TRUE	968	396.5	571.5	0.749431	9.16341	43	21.3366	28	22
DGRP-358	358	F	R	2	2	27	TRUE	1197	548	649	0.880983	17.6803	32.5	47.1354	14	22
DGRP-358	358	F	R	2	2	28	TRUE	746	143	603	0.746591	7.33684	19.5	41.9444	15	18
DGRP-358	358	F	R	2	2	29	TRUE	793	226	567	0.729156	6.43061	35	23.625	24	41
DGRP-358	358	F	R	2	2	30	TRUE	1096.5	518.5	578	0.774541	13.8102	38	24.0833	24	13
DGRP-358	358	F	R	2	2	31	TRUE	542	87.5	454.5	1.19888	6.0049	14.5	16.7857	27	23
DGRP-358	358	F	R	2	2	32	TRUE	474.5	78	396.5	1.03162	6.05625	13	26.4333	15	67
DGRP-358	358	F	R	3	3	25	TRUE	551.5	149.5	402	1.36399	19.3106	8.5	23.6083	17.5	66
DGRP-358	358	F	R	3	3	26	TRUE	880	322	558	0.992103	13.1783	25	56.2404	10.5	21.5
DGRP-358	358	F	R	3	3	27	TRUE	561.5	157.5	404	0.928357	9.9697	14.5	16.6037	26	24.5
DGRP-358	358	F	R	3	3	28	TRUE	776.5	194.5	582	0.99303	9.46606	21.5	59.5	12	27
DGRP-358	358	F	R	3	3	29	TRUE	784.5	283.5	501	0.886678	12.3261	23	27.375	19.5	67
DGRP-358	358	F	R	3	3	30	TRUE	600.5	163	437.5	1.37278	8.59167	19	30.3571	16	41
DGRP-358	358	F	R	3	3	31	TRUE	820.5	282.5	538	0.989815	21.0275	13.5	38.8205	14	26
DGRP-358	358	F	R	3	3	32	TRUE	637.5	141.5	496	0.997912	8.36842	16.5	26.0789	19	22
DGRP-358	358	M	N	1	4	1	TRUE	674	273.5	400.5	1.15911	10.4435	26	15.1693	26.5	20.5
DGRP-358	358	M	N	1	4	2	TRUE	587	190.5	396.5	1.68404	10.5155	18	37.0556	12	28.5
DGRP-358	358	M	N	1	4	3	TRUE	489.5	191.5	298	1.03113	7.14138	27	10.8524	27	35.5
DGRP-358	358	M	N	1	4	4	TRUE	85	30	55	1.79036	6.42857	4.5	10.375	4.5	273
DGRP-358	358	M	N	1	4	5	TRUE	228.5	75.5	153	1.30267	8.38889	9	8.2807	18.5	41.5
DGRP-358	358	M	N	1	4	6	TRUE	178	88.5	89.5	1.59573	9.73529	10	13.9	6	74.5
DGRP-358	358	M	N	1	4	7	TRUE	446.5	234	212.5	1.35877	9.545	24.5	12.3211	17	46.5
DGRP-358	358	M	N	1	4	8	TRUE	457.5	129	328.5	1.10194	7.19814	18	11.2576	30	38.5
DGRP-358	358	M	N	2	2	1	TRUE	294	98.5	195.5	1.18695	6.84856	14.5	11.8	17	59
DGRP-358	358	M	N	2	2	2	TRUE	446.5	108	338.5	1.4174	7.93132	13.5	14.2837	24.5	48.5
DGRP-358	358	M	N	2	2	3	TRUE	699.5	204	495.5	1.28789	14.8048	15.5	34.5817	14.5	37.5
DGRP-358	358	M	N	2	2	4	TRUE	747	271	476	1.03902	16.5909	18	26.8652	18.5	47.5
DGRP-358	358	M	N	2	2	5	TRUE	377	164	213	1.1848	7.54	21.5	9.22	23	56
DGRP-358	358	M	N	2	2	6	TRUE	760	252	508	0.912566	8.37486	30	26.0457	21	19
DGRP-358	358	M	N	2	2	7	TRUE	248.5	140.5	108	1.73734	14.6071	10	10.7273	9.5	51.5
DGRP-358	358	M	N	2	2	8	TRUE	136	68	68	1.29221	19	3	7.89286	8.5	129.5
DGRP-358	358	M	N	3	3	1	TRUE	562	207.5	354.5	1.1589	12.4298	17	17.0625	21	79
DGRP-358	358	M	N	3	3	2	TRUE	1081	485	596	1.16073	35.7326	14	36.5679	17	5.5
DGRP-358	358	M	N	3	3	3	TRUE	898.5	385	513.5	1.18559	21.3889	18	36.25	15.5	37.5
DGRP-358	358	M	N	3	3	4	TRUE	503	79	424	1.44717	7.81818	10	24.3388	17.5	32.5
DGRP-358	358	M	N	3	3	5	TRUE	802.5	345	457.5	1.28847	24.4118	14.5	43.7222	11	40.5
DGRP-358	358	M	N	3	3	6	TRUE	740	243.5	496.5	1.20836	12.045	20.5	36.2591	15.5	71.5
DGRP-358	358	M	N	3	3	7	TRUE	573.5	194	379.5	1.42499	9.79412	19.5	16.183	23.5	31.5
DGRP-358	358	M	N	3	3	8	TRUE	948	408	540	1.41556	32.7756	12.5	64.1181	8.5	20.5
DGRP-358	358	M	R	1	4	17	TRUE	583.5	187.5	396	1.01461	9.15476	20.5	15.6964	25	21.5
DGRP-358	358	M	R	1	4	18	TRUE	504	155	349	1.40963	9.67532	16	15.8729	22.5	55
DGRP-358	358	M	R	1	4	19	TRUE	508	255.5	252.5	1.19368	10.9482	23.5	10.6427	23.5	42
DGRP-358	358	M	R	1	4	20	TRUE	479	152	327	1.30143	8.66667	17.5	21.7321	15	42.5
DGRP-358	358	M	R	1	4	21	TRUE	460.5	211	249.5	1.15399	9.04981	23.5	12.475	20	74
DGRP-358	358	M	R	1	4	22	TRUE	860	363	497	1.20175	15.207	23.5	28.4232	17.5	34
DGRP-358	358	M	R	1	4	23	TRUE	644	228	416	1.20634	9.87135	23	25.2022	16.5	9
DGRP-358	358	M	R	1	4	24	TRUE	469	108	361	1.16457	9.1049	12	13.6823	26.5	31
DGRP-358	358	M	R	2	2	17	TRUE	685	330	355	0.999356	9.56926	34.5	11.4769	31.5	31.5
DGRP-358	358	M	R	2	2	18	TRUE	238	169	69	1.22632	7.70714	21.5	7.26786	9.5	46
DGRP-358	358	M	R	2	2	19	TRUE	508	88.5	419.5	1.37845	12.9792	7	19.2641	23	35.5
DGRP-358	358	M	R	2	2	20	TRUE	569	144	425	1.17796	7.71131	19	15.031	28.5	50
DGRP-358	358	M	R	2	2	21	TRUE	492.5	109.5	383	1.14708	7.38995	15	15.6408	24.5	39
DGRP-358	358	M	R	2	2	22	TRUE	311.5	149.5	162	1.03287	8.90659	17	7.85266	20.5	121
DGRP-358	358	M	R	2	2	23	TRUE	1279.5	584	695.5	0.918981	23.9365	24.5	70.3131	10	5
DGRP-358	358	M	R	2	2	24	TRUE	1093	464	629	1.19967	14.4497	32	36.9706	17	6.5
DGRP-358	358	M	R	3	3	17	TRUE	496.5	135	361.5	1.56111	6.88503	19.5	23.04	18.5	41.5
DGRP-358	358	M	R	3	3	18	TRUE	688.5	153	535.5	1.0571	8.67928	17.5	20.6733	26	47
DGRP-358	358	M	R	3	3	19	TRUE	861	420.5	440.5	1.07625	16.0804	29	18.8745	23.5	65.5
DGRP-358	358	M	R	3	3	20	TRUE	536	131.5	404.5	1.24731	10.1154	13	19.4061	21.5	49.5
DGRP-358	358	M	R	3	3	21	TRUE	523.5	183.5	340	1.25811	9.64722	19	18.7206	18.5	42
DGRP-358	358	M	R	3	3	22	TRUE	545	180.5	364.5	1.73868	10.4896	17	33.1667	13.5	35
DGRP-358	358	M	R	3	3	23	TRUE	512	198.5	313.5	1.51879	9.19783	21.5	16.3195	19.5	26.5
DGRP-358	358	M	R	3	3	24	TRUE	695.5	135	560.5	1.16291	11.8523	11.5	30.65	18.5	29
DGRP-360	360	F	N	1	4	9	TRUE	313.5	74	239.5	1.11615	7.00909	10.5	11.1888	20.5	19.5
DGRP-360	360	F	N	1	4	10	TRUE	763	310	453	1.22658	10.2662	30.5	14.375	31.5	18.5
DGRP-360	360	F	N	1	4	11	TRUE	627	266.5	360.5	1.07682	10.6202	25	12.7209	28	28.5
DGRP-360	360	F	N	1	4	12	TRUE	589.5	69	520.5	1.15834	6.27273	11	20.4706	27.5	14.5
DGRP-360	360	F	N	1	4	13	TRUE	412	159	253	1.138	7.18333	22	9.45797	26.5	70.5
DGRP-360	360	F	N	1	4	14	TRUE	485	124.5	360.5	1.06284	7.34561	17	13.7359	25.5	34
DGRP-360	360	F	N	1	4	15	TRUE	341	38.5	302.5	1.40417	5.92857	6.5	12.9447	23.5	29.5
DGRP-360	360	F	N	1	4	16	TRUE	396	106.5	289.5	1.37609	6.65625	16	12.8634	22.5	60
DGRP-360	360	F	N	2	2	9	TRUE	1005.5	480	525.5	1.38057	12.1056	40.5	20.5915	25.5	8
DGRP-360	360	F	N	2	2	10	TRUE	557	245	312	1.23657	8.91813	27.5	17.6382	18.5	116
DGRP-360	360	F	N	2	2	11	TRUE	334	113	221	1.39081	7.08182	15.5	10.136	21.5	59
DGRP-360	360	F	N	2	2	12	TRUE	724.5	398	326.5	2.21001	17.7678	22.5	24.3791	13.5	2
DGRP-360	360	F	N	2	2	13	TRUE	464	76.5	387.5	1.5843	8.45	9	27.9058	16	21.5
DGRP-360	360	F	N	2	2	14	TRUE	1138.5	633	505.5	1.40079	37.9744	18.5	19.2269	27.5	37.5
DGRP-360	360	F	N	2	2	15	TRUE	837	251.5	585.5	1.57831	14.4432	17	25.6259	23.5	21.5
DGRP-360	360	F	N	2	2	16	TRUE	461	43.5	417.5	1.87482	7.41667	5.5	18.0263	24	18
DGRP-360	360	F	N	3	6	9	TRUE	390	134.5	255.5	1.2141	8.33922	16	11.3518	22.5	48.5
DGRP-360	360	F	N	3	6	10	TRUE	599	172	427	1.57359	13.3214	13	21.35	20	15
DGRP-360	360	F	N	3	6	11	TRUE	358.5	87.5	271	1.68761	8.72222	10	10.2759	26	17.5
DGRP-360	360	F	N	3	6	12	TRUE	493	174	319	1.71621	11.5581	14.5	17.9875	18	35.5
DGRP-360	360	F	N	3	6	13	TRUE	289	24	265	1.86022	7.125	2.5	12.6268	20.5	18
DGRP-360	360	F	N	3	6	15	TRUE	1112	496	616	1.04255	28.5082	17.5	45.508	14	17.5
DGRP-360	360	F	N	3	6	16	TRUE	903.5	471	432.5	1.2111	15.4316	30.5	17.947	24	21.5
DGRP-360	360	F	R	1	4	25	TRUE	496	136	360	1.69471	11.6667	12.5	19.4912	18.5	54
DGRP-360	360	F	R	1	4	26	TRUE	537.5	399.5	138	1.46602	9.9875	40	13.1364	10.5	25.5
DGRP-360	360	F	R	1	4	27	TRUE	661.5	406.5	255	1.63034	21.0583	19	11.5787	22	32
DGRP-360	360	F	R	1	4	28	TRUE	652	414	238	1.34528	12.52	33	15.3865	16	23
DGRP-360	360	F	R	1	4	29	TRUE	540	203	337	1.53722	9.54864	21.5	18.0333	19	39
DGRP-360	360	F	R	1	4	30	TRUE	757	363	394	1.08098	9.68483	37.5	11.0256	36	17.5
DGRP-360	360	F	R	1	4	31	TRUE	641.5	77	564.5	1.67658	6.93333	11	41.8516	13.5	23
DGRP-360	360	F	R	1	4	32	TRUE	564	163.5	400.5	1.47185	8.54638	19	15.875	25.5	25.5
DGRP-360	360	F	R	2	2	25	TRUE	843	317	526	1.19188	26.4167	12	86.15	6.5	37.5
DGRP-360	360	F	R	2	2	26	TRUE	866.5	311	555.5	1.3207	27.23	16.5	54.475	11.5	39.5
DGRP-360	360	F	R	2	2	27	TRUE	911	379	532	1.3089	16.71	22.5	46.2614	11.5	35.5
DGRP-360	360	F	R	2	2	28	TRUE	682	230	452	1.41632	14	16	26.3286	18	15.5
DGRP-360	360	F	R	2	2	29	TRUE	600	150	450	1.09806	8.34643	17	20.0823	25	3
DGRP-360	360	F	R	2	2	30	TRUE	724.5	163	561.5	1.19163	10.4231	15.5	42.75	15	25
DGRP-360	360	F	R	3	6	25	TRUE	491.5	196	295.5	1.05538	9.32328	20.5	10.9897	27	94
DGRP-360	360	F	R	3	6	26	TRUE	767.5	258.5	509	1.31669	12.7439	20.5	17.2471	29.5	17.5
DGRP-360	360	F	R	3	6	27	TRUE	554.5	128	426.5	1.51151	10.8038	11.5	18.5568	23	39
DGRP-360	360	F	R	3	6	28	TRUE	426	166	260	1.35276	8.81389	19	11.3096	23	58.5
DGRP-360	360	F	R	3	6	29	TRUE	636	130	506	1.50309	10.7622	12	21.8784	24.5	35.5
DGRP-360	360	F	R	3	6	30	TRUE	414	46.5	367.5	1.91774	6.32222	7	23.0464	17	65
DGRP-360	360	F	R	3	6	31	TRUE	705.5	258	447.5	1.36796	17.5673	14.5	45.1442	10.5	29
DGRP-360	360	F	R	3	6	32	TRUE	440	60	380	1.35294	9.57143	6	22.3529	17	14.5
DGRP-360	360	M	N	1	4	1	TRUE	755.5	287	468.5	1.88169	13.3929	21.5	22.3659	21	28
DGRP-360	360	M	N	1	4	2	TRUE	633.5	386.5	247	1.90965	15.7447	25	9.33636	26	21.5
DGRP-360	360	M	N	1	4	3	TRUE	530	133	397	1.65483	11.6875	11.5	17.3929	24	34.5
DGRP-360	360	M	N	1	4	4	TRUE	337.5	36	301.5	1.97818	9.95833	3.5	12.2967	24.5	79
DGRP-360	360	M	N	1	4	5	TRUE	715	310.5	404.5	1.33009	11.7841	27	15.2536	26.5	21
DGRP-360	360	M	N	1	4	6	TRUE	658	300.5	357.5	1.46521	16.6944	18	15.3201	24	59
DGRP-360	360	M	N	1	4	7	TRUE	662	254.5	407.5	1.44494	12.1864	21	10.9082	37.5	44.5
DGRP-360	360	M	N	1	4	8	TRUE	800	299.5	500.5	1.23727	13.575	22	13.6331	37	17
DGRP-360	360	M	N	2	2	1	TRUE	864	349	515	1.68819	26.4667	13.5	22.2286	24	51
DGRP-360	360	M	N	2	2	2	TRUE	654	236	418	1.57604	11.529	20.5	14.9286	28	23
DGRP-360	360	M	N	2	2	3	TRUE	718	336.5	381.5	1.47018	23.2917	15	21.2802	18	67.5
DGRP-360	360	M	N	2	2	4	TRUE	755.5	315.5	440	1.61289	15.6729	20	14.001	31.5	24.5
DGRP-360	360	M	N	2	2	5	TRUE	771	368	403	1.60262	27.3297	13.5	18.7846	21.5	65.5
DGRP-360	360	M	N	2	2	6	TRUE	693	223.5	469.5	1.90539	21.3818	10.5	24.7105	19	17.5
DGRP-360	360	M	N	2	2	7	TRUE	751	256	495	1.55638	16.3193	15.5	21.3187	23.5	23
DGRP-360	360	M	N	2	2	8	TRUE	708.5	270	438.5	1.42274	19.277	14.5	18.6746	24	29.5
DGRP-360	360	M	N	3	6	1	TRUE	678.5	284	394.5	1.6613	17.9603	16	21.9182	18.5	34
DGRP-360	360	M	N	3	6	2	TRUE	697.5	242.5	455	1.58778	19.486	12	19.9219	23	33
DGRP-360	360	M	N	3	6	3	TRUE	597	259	338	1.62951	15.1833	17.5	12.5185	27	56
DGRP-360	360	M	N	3	6	4	TRUE	778.5	354.5	424	1.60609	29.3741	12	18.8869	22.5	26.5
DGRP-360	360	M	N	3	6	5	TRUE	382	138	244	1.73968	8.74494	16	13.098	19	81
DGRP-360	360	M	N	3	6	6	TRUE	553	174.5	378.5	1.85011	16.5727	10.5	12.5857	30	66
DGRP-360	360	M	N	3	6	7	TRUE	459	102.5	356.5	1.64241	7.06971	14.5	12.322	28.5	68.5
DGRP-360	360	M	N	3	6	8	TRUE	456.5	208.5	248	1.51379	13.5885	16.5	10.9912	23	14
DGRP-360	360	M	R	1	4	17	TRUE	866	374.5	491.5	1.26644	14.2991	26	19.1991	25.5	11.5
DGRP-360	360	M	R	1	4	18	TRUE	781	307.5	473.5	1.31007	11.3599	27	17.2407	27.5	19.5
DGRP-360	360	M	R	1	4	19	TRUE	755.5	232	523.5	1.48675	9.58779	24.5	28.9174	19	22
DGRP-360	360	M	R	1	4	20	TRUE	641	240	401	1.32899	9.42	25.5	12.5406	32	25.5
DGRP-360	360	M	R	1	4	21	TRUE	729	294.5	434.5	1.43374	13.933	22	16.0926	27	29.5
DGRP-360	360	M	R	1	4	22	TRUE	801	283.5	517.5	1.48398	11.8357	24	22.2344	23.5	16.5
DGRP-360	360	M	R	1	4	23	TRUE	620	159.5	460.5	1.8147	9.13725	17.5	17.0371	27	20
DGRP-360	360	M	R	1	4	24	TRUE	620	250.5	369.5	1.93865	12.3301	20.5	13.6852	27	43
DGRP-360	360	M	R	2	2	17	TRUE	740.5	300	440.5	1.70303	15.6061	20	30.2861	14.5	45.5
DGRP-360	360	M	R	2	2	18	TRUE	889.5	418	471.5	1.74617	52.25	8	28.6599	16.5	32.5
DGRP-360	360	M	R	2	2	19	TRUE	1055.5	466.5	589	1.90652	37.3526	12.5	39.4375	15	20.5
DGRP-360	360	M	R	2	2	20	TRUE	751.5	300.5	451	1.81604	17.6875	17	33.4667	13.5	30.5
DGRP-360	360	M	R	2	2	21	TRUE	665.5	219	446.5	1.66176	17.8385	11.5	24.275	18.5	45
DGRP-360	360	M	R	2	2	22	TRUE	971	499	472	1.42963	35.8154	14	27.7222	17	63
DGRP-360	360	M	R	2	2	23	TRUE	642.5	245	397.5	1.58317	18.4896	14	16.715	24	40.5
DGRP-360	360	M	R	2	2	24	TRUE	1075	465.5	609.5	1.56443	37.0588	13.5	37.3556	16.5	26
DGRP-360	360	M	R	3	6	17	TRUE	790	293	497	0.998842	12.3207	24.5	17.8161	28	15.5
DGRP-360	360	M	R	3	6	19	TRUE	910	310.5	599.5	1.53411	18.025	17.5	48.1324	13.5	12
DGRP-360	360	M	R	3	6	20	TRUE	567	242.5	324.5	0.97597	16.8483	15.5	9.76696	33.5	17.5
DGRP-360	360	M	R	3	6	21	TRUE	858.5	355.5	503	1.66584	17.4115	20.5	17.817	28.5	14
DGRP-360	360	M	R	3	6	22	TRUE	755.5	319.5	436	1.52149	18.6138	19	26.4421	17	18
DGRP-360	360	M	R	3	6	23	TRUE	852.5	341	511.5	1.37941	27.2563	13	24.4864	21	28
DGRP-360	360	M	R	3	6	24	TRUE	656	216.5	439.5	1.28034	16	14	15.3829	29.5	26.5
DGRP-362	362	F	N	1	2	9	TRUE	963.5	384.5	579	1.07511	16.3893	24	28.2774	20.5	29
DGRP-362	362	F	N	1	2	10	TRUE	1110	499.5	610.5	0.957682	16.951	29.5	27.4611	24	20
DGRP-362	362	F	N	1	2	11	TRUE	823.5	289	534.5	0.933424	9.43051	31	28.0625	20	37.5
DGRP-362	362	F	N	1	2	12	TRUE	879.5	403.5	476	1.12797	14.8096	28	15.3548	31	10
DGRP-362	362	F	N	1	2	13	TRUE	811	255.5	555.5	0.807339	10.0223	25.5	23.6386	23.5	32
DGRP-362	362	F	N	1	2	14	TRUE	1026.5	390	636.5	1.08986	21.6667	18	59.9017	11	20
DGRP-362	362	F	N	1	2	15	TRUE	1129	581.5	547.5	1.46389	17.9326	32.5	22.7708	24	2
DGRP-362	362	F	N	1	2	16	TRUE	1041.5	501.5	540	1.06819	22.3231	22.5	35.4545	17	36
DGRP-362	362	F	N	2	3	9	TRUE	1202	524	678	0.754702	16.6939	31.5	124.417	5.5	8
DGRP-362	362	F	N	2	3	10	TRUE	1041.5	495	546.5	0.892506	11.6612	43	61.3625	9	17
DGRP-362	362	F	N	2	3	11	TRUE	924.5	386.5	538	1.13133	13.5529	29	36.0312	15	36
DGRP-362	362	F	N	2	3	12	TRUE	1105.5	525	580.5	1.02247	14.7942	36.5	40.5844	16	17.5
DGRP-362	362	F	N	2	3	13	TRUE	1025.5	433	592.5	1.14829	22.8111	19	127.561	7	62.5
DGRP-362	362	F	N	2	3	14	TRUE	960.5	398.5	562	1.00806	10.7762	37	33.7532	19	32.5
DGRP-362	362	F	N	2	3	15	TRUE	1123	516.5	606.5	0.87611	20.8559	25	65.4375	9.5	15.5
DGRP-362	362	F	N	2	3	16	TRUE	1136.5	511	625.5	0.95588	16.4719	31	50.0994	12.5	13
DGRP-362	362	F	N	3	7	9	TRUE	1199.5	581	618.5	1.0315	20.7831	29	45.5	14	8.5
DGRP-362	362	F	N	3	7	10	TRUE	1043.5	479	564.5	0.793123	14.0047	34.5	25.685	22.5	17
DGRP-362	362	F	N	3	7	11	TRUE	1186.5	612	574.5	1.11277	30.7238	25	34.2053	17	2
DGRP-362	362	F	N	3	7	12	TRUE	818.5	237	581.5	1.12283	10.1065	23.5	50.3627	13	58
DGRP-362	362	F	N	3	7	13	TRUE	900.5	362	538.5	0.914379	10.2948	35.5	27.57	20.5	16
DGRP-362	362	F	N	3	7	14	TRUE	1000.5	426	574.5	1.23739	16.0876	26.5	39.6238	14.5	31
DGRP-362	362	F	N	3	7	15	TRUE	882	332	550	0.878534	12.2703	27	39.2857	14	30.5
DGRP-362	362	F	N	3	7	16	TRUE	815.5	357.5	458	1.12754	13.0159	27.5	21.7857	21	51.5
DGRP-362	362	F	R	1	2	25	TRUE	898.5	434.5	464	1.15484	15.9872	27.5	22.6304	20.5	42
DGRP-362	362	F	R	1	2	26	TRUE	673	287.5	385.5	1.00286	8.5964	33.5	10.9362	35.5	56.5
DGRP-362	362	F	R	1	2	27	TRUE	786	323.5	462.5	1.20587	10.2939	31.5	16.3389	28.5	52.5
DGRP-362	362	F	R	1	2	28	TRUE	456	259.5	196.5	1.50588	9.68571	27.5	8.73319	22.5	136
DGRP-362	362	F	R	1	2	29	TRUE	788.5	414	374.5	1.23565	14.859	28	12.9126	29.5	97.5
DGRP-362	362	F	R	1	2	30	TRUE	819.5	394	425.5	1.12224	15.3044	27	15.7885	27	66.5
DGRP-362	362	F	R	1	2	31	TRUE	424	348	76	1.47967	10.6791	32.5	9.01667	8.5	289
DGRP-362	362	F	R	1	2	32	TRUE	1010.5	480	530.5	1.00691	15.6887	31.5	33.4087	16	68
DGRP-362	362	F	R	2	3	25	TRUE	1000.5	420.5	580	1.0108	16.5069	25.5	55.4136	10.5	43
DGRP-362	362	F	R	2	3	26	TRUE	930.5	339.5	591	0.843592	9.42201	36	39.5791	15.5	14
DGRP-362	362	F	R	2	3	27	TRUE	1164.5	497.5	667	0.789633	20.3914	24.5	133.4	5	11.5
DGRP-362	362	F	R	2	3	28	TRUE	844	330.5	513.5	0.96761	10.2616	32.5	20.8844	26	32.5
DGRP-362	362	F	R	2	3	29	TRUE	1131.5	503	628.5	0.802051	17.8712	28.5	48.3462	13	23.5
DGRP-362	362	F	R	2	3	30	TRUE	997.5	426.5	571	1.12626	16.5238	26	27.3667	21.5	29
DGRP-362	362	F	R	2	3	31	TRUE	996.5	396	600.5	0.893908	11.9908	33	98.2375	6.5	36.5
DGRP-362	362	F	R	2	3	32	TRUE	1062	509	553	1.16353	17	30	40.7458	17	28.5
DGRP-362	362	F	R	3	7	25	TRUE	786	312	474	1.10019	10.5086	30	16.6379	28.5	41.5
DGRP-362	362	F	R	3	7	26	TRUE	1131	485.5	645.5	0.774211	21.6518	22.5	105.893	9	9
DGRP-362	362	F	R	3	7	27	TRUE	973.5	397.5	576	0.967632	13.3192	30.5	51.0667	12	34.5
DGRP-362	362	F	R	3	7	28	TRUE	971.5	391.5	580	0.986337	10.6962	36.5	38.2854	16	24
DGRP-362	362	F	R	3	7	29	TRUE	999.5	382	617.5	1.05721	17.0692	23	51.4766	14	10
DGRP-362	362	F	R	3	7	30	TRUE	1081	462.5	618.5	1.07587	15.2193	30.5	45.0729	14	23.5
DGRP-362	362	F	R	3	7	31	TRUE	1259	617	642	1.08177	28.1201	22	75.7917	8.5	15
DGRP-362	362	F	R	3	7	32	TRUE	793.5	301.5	492	0.909138	9.69907	31.5	29.3452	17.5	61.5
DGRP-362	362	M	N	1	2	1	TRUE	1220	577.5	642.5	0.959793	32.2955	18.5	45.6985	14.5	24.5
DGRP-362	362	M	N	1	2	2	TRUE	1142.5	537	605.5	1.2341	29.2941	18.5	47.0119	13	45.5
DGRP-362	362	M	N	1	2	3	TRUE	1182.5	562.5	620	1.05497	24.4046	23.5	38.9824	16	18.5
DGRP-362	362	M	N	1	2	4	TRUE	1241	607	634	0.943416	36.8474	16.5	84.2167	8	20
DGRP-362	362	M	N	1	2	5	TRUE	1143	533	610	1.48986	29.7307	18	72.7619	10	19.5
DGRP-362	362	M	N	1	2	6	TRUE	1111	556	555	1.81027	31.7745	17.5	34.6898	16.5	21.5
DGRP-362	362	M	N	1	2	7	TRUE	1163	568	595	1.71185	55.1944	10.5	43.7396	14	33.5
DGRP-362	362	M	N	1	2	8	TRUE	1238.5	576.5	662	1.18478	32.178	18	113.714	6	24
DGRP-362	362	M	N	2	3	1	TRUE	1067	479.5	587.5	1.0353	19.6212	24.5	41.3568	15.5	25.5
DGRP-362	362	M	N	2	3	2	TRUE	1203	560	643	1.08561	35.1647	16	89.4167	7.5	23.5
DGRP-362	362	M	N	2	3	3	TRUE	1202	629	573	1.15036	27.4428	24	31.0824	18.5	19.5
DGRP-362	362	M	N	2	3	4	TRUE	1132	507	625	0.85647	26.0395	19.5	96.9405	6.5	26.5
DGRP-362	362	M	N	2	3	5	TRUE	1177.5	566.5	611	1.00192	29.0908	19.5	56.1417	11	22.5
DGRP-362	362	M	N	2	3	6	TRUE	1111	477.5	633.5	1.1098	22.2389	22	80.4921	8	22.5
DGRP-362	362	M	N	2	3	7	TRUE	1019	421	598	1.08085	10.5695	40	63.2238	11	17
DGRP-362	362	M	N	2	3	8	TRUE	904.5	353	551.5	1.07939	13.5158	26.5	29.2759	19	21
DGRP-362	362	M	N	3	7	1	TRUE	1196	555	641	1.01369	38.3429	14.5	72.1375	9	20
DGRP-362	362	M	N	3	7	2	TRUE	1191.5	561.5	630	1.08487	21.9123	26	55.6308	11.5	2
DGRP-362	362	M	N	3	7	3	TRUE	1044.5	418.5	626	1.01846	28.047	15.5	93.8	7.5	23
DGRP-362	362	M	N	3	7	4	TRUE	1181.5	523.5	658	1.18608	21.375	24.5	66.3081	10	7
DGRP-362	362	M	N	3	7	5	TRUE	1068	463.5	604.5	1.04501	19.1616	24.5	64.9286	10.5	24.5
DGRP-362	362	M	N	3	7	6	TRUE	1128.5	505	623.5	1.16093	22.9545	22	83.5	7.5	26.5
DGRP-362	362	M	N	3	7	7	TRUE	1115	504	611	0.985099	21	24	37.1103	16.5	19.5
DGRP-362	362	M	N	3	7	8	TRUE	1220	571	649	1.20881	35.532	16.5	93.225	8.5	40
DGRP-362	362	M	R	1	2	17	TRUE	1129.5	522.5	607	1.51352	20.9647	25	31.9474	19	34.5
DGRP-362	362	M	R	1	2	18	TRUE	1064	468.5	595.5	1.4576	28.3429	17	33.4955	18.5	18.5
DGRP-362	362	M	R	1	2	19	TRUE	1273.5	623.5	650	1.05794	24.0259	26	68.6056	9.5	10
DGRP-362	362	M	R	1	2	20	TRUE	1343	639.5	703.5	1.20946	23.7952	27	105.75	7.5	4
DGRP-362	362	M	R	1	2	21	TRUE	1198	566	632	1.48838	35.375	16	40.8208	15.5	15
DGRP-362	362	M	R	1	2	22	TRUE	1146	587	559	1.55898	25.6556	23.5	28.5934	20	34.5
DGRP-362	362	M	R	1	2	23	TRUE	1142	542	600	1.35573	29.9911	18.5	33.3056	18	17.5
DGRP-362	362	M	R	1	2	24	TRUE	1229.5	629	600.5	1.52335	28.9811	22	37.5451	16	9.5
DGRP-362	362	M	R	2	3	17	TRUE	1168.5	539.5	629	0.877525	23.0773	23.5	54.1071	12	12
DGRP-362	362	M	R	2	3	18	TRUE	1033.5	445.5	588	1.296	40.6181	13	74.5397	8	36.5
DGRP-362	362	M	R	2	3	19	TRUE	1218.5	630	588.5	0.949828	31.2621	20.5	50.0948	13	34
DGRP-362	362	M	R	2	3	20	TRUE	1064	457.5	606.5	0.925828	23.6898	19.5	48.5609	12.5	31.5
DGRP-362	362	M	R	2	3	21	TRUE	1026.5	481.5	545	1.06216	33.8627	14.5	33.8064	16.5	39
DGRP-362	362	M	R	2	3	22	TRUE	848.5	296.5	552	1.08283	15.4291	19.5	40.4167	14	27.5
DGRP-362	362	M	R	2	3	23	TRUE	1081	462.5	618.5	0.773841	23.125	20	69.3352	10	10
DGRP-362	362	M	R	2	3	24	TRUE	801.5	320.5	481	1.35196	21.3667	15	27.3069	20.5	54
DGRP-362	362	M	R	3	7	17	TRUE	1255	577	678	0.861586	19.2239	30.5	72.6786	10.5	2
DGRP-362	362	M	R	3	7	18	TRUE	943	367.5	575.5	1.09573	29.6667	12.5	47.9583	12	38.5
DGRP-362	362	M	R	3	7	19	TRUE	1024.5	404.5	620	1.06581	14.6277	28	51.9167	12.5	18.5
DGRP-362	362	M	R	3	7	20	TRUE	947.5	363	584.5	1.07655	14.8258	24.5	41.8051	14	9.5
DGRP-362	362	M	R	3	7	21	TRUE	1092.5	463	629.5	1.01466	18.4945	25.5	46.197	14.5	22
DGRP-362	362	M	R	3	7	22	TRUE	1080	497	583	0.908703	17.184	29	28.9469	20.5	18.5
DGRP-362	362	M	R	3	7	23	TRUE	1069.5	482.5	587	1.26168	30.9325	16	45.3155	13	18
DGRP-362	362	M	R	3	7	24	TRUE	1026	447	579	0.879856	17.3358	26.5	31.2705	18.5	24
DGRP-365	365	F	N	1	2	9	TRUE	487	335	152	2.32212	11.2191	30	9.44318	13	38
DGRP-365	365	F	N	1	2	10	TRUE	772	517.5	254.5	1.24486	12.1986	42.5	7.36444	34.5	2
DGRP-365	365	F	N	1	2	11	TRUE	260	239	21	1.04569	10.3397	24	5.91667	3.5	349.5
DGRP-365	365	F	N	1	2	12	TRUE	733	420	313	1.087	11.8016	35.5	8.45092	37	12.5
DGRP-365	365	F	N	1	2	13	TRUE	481	387	94	1.06035	8.70581	44.5	5.83137	16	2
DGRP-365	365	F	N	1	2	14	TRUE	241.5	232	9.5	1.26849	8.23333	28	4.66667	2	240.5
DGRP-365	365	F	N	1	2	15	TRUE	313.5	256.5	57	1.08579	9.42188	26	6.03409	9.5	135
DGRP-365	365	F	N	1	2	16	TRUE	401.5	310	91.5	1.70583	8.98864	34.5	7.66667	11.5	151.5
DGRP-365	365	F	N	2	6	9	TRUE	234	116	118	1.44444	9.66667	12	7.375	16	84
DGRP-365	365	F	N	2	6	11	TRUE	190.5	69.5	121	1.45074	7.1875	9.5	11.0208	10	140.5
DGRP-365	365	F	N	2	6	12	TRUE	1270.5	579	691.5	0.978375	42.6136	14.5	239.6	3.5	20
DGRP-365	365	F	N	2	6	13	TRUE	488.5	250.5	238	1.15931	8.20265	31	10.6102	23.5	144.5
DGRP-365	365	F	N	2	6	14	TRUE	432.5	184.5	248	1.54921	9.5	19.5	15.4944	16.5	104.5
DGRP-365	365	F	N	2	6	15	TRUE	588	442.5	145.5	1.08614	17.4724	29.5	7.28125	20	85.5
DGRP-365	365	F	N	2	6	16	TRUE	335	280	55	1.1018	14.2607	20	7.36607	7.5	270
DGRP-365	365	F	N	3	4	9	TRUE	1183	552	631	1.03174	22.2237	28.5	33.6611	19	13.5
DGRP-365	365	F	N	3	4	10	TRUE	124	22.5	101.5	1.07263	6	3.5	13.8542	7	80
DGRP-365	365	F	N	3	4	11	TRUE	526	309.5	216.5	1.31807	9.49479	32.5	13.5556	14.5	54.5
DGRP-365	365	F	N	3	4	12	TRUE	154	113.5	40.5	1.10603	6.86616	15.5	8.8125	5	169.5
DGRP-365	365	F	N	3	4	13	TRUE	437	92	345	0.962427	6.58333	13.5	23.9455	16	62.5
DGRP-365	365	F	N	3	4	14	TRUE	542.5	310.5	232	1.08192	12.0442	26.5	13.3708	19.5	66.5
DGRP-365	365	F	N	3	4	15	TRUE	219	104.5	114.5	1.26979	7.13702	14.5	15.75	7.5	104.5
DGRP-365	365	F	N	3	4	16	TRUE	267	9.5	257.5	1.42514	4.75	2	13.8118	20.5	105
DGRP-365	365	F	R	1	2	25	TRUE	500	436	64	1.11253	10.6741	41	6.20238	10	62.5
DGRP-365	365	F	R	1	2	26	TRUE	444.5	262.5	182	1.16898	9.03571	29	7.7183	23.5	13
DGRP-365	365	F	R	1	2	27	TRUE	379	287	92	1.25206	9.25806	31	7.7619	11.5	274
DGRP-365	365	F	R	1	2	28	TRUE	449	397.5	51.5	1.29215	9.15116	43.5	5.31818	9.5	2.5
DGRP-365	365	F	R	1	2	29	TRUE	415	375	40	1.3626	12.5434	29.5	5.71429	7	51.5
DGRP-365	365	F	R	1	2	30	TRUE	445.5	363.5	82	1.25609	10.5395	34.5	6.36134	12	2
DGRP-365	365	F	R	1	2	31	TRUE	887	574	313	1.3529	15.7029	37	9.78235	32	16
DGRP-365	365	F	R	1	2	32	TRUE	714	583.5	130.5	1.40012	21.3747	28.5	7.35664	17.5	44
DGRP-365	365	F	R	2	6	25	TRUE	298.5	198	100.5	1.48338	8.16783	24	8.82576	11.5	148
DGRP-365	365	F	R	2	6	26	TRUE	271.5	171.5	100	1.58036	20.4238	11	14.95	5.5	435
DGRP-365	365	F	R	2	6	27	TRUE	738	383.5	354.5	1.13188	14.5375	27	18.4198	19.5	53.5
DGRP-365	365	F	R	2	6	28	TRUE	244.5	211.5	33	1.39612	10.2083	20	11.25	3	366.5
DGRP-365	365	F	R	2	6	29	TRUE	531.5	369	162.5	1.1272	11.8303	31.5	8.15601	20	21.5
DGRP-365	365	F	R	2	6	30	TRUE	483.5	158	325.5	1.30329	10.0694	15	25.0508	14	99
DGRP-365	365	F	R	2	6	31	TRUE	512.5	470.5	42	1.46648	31.625	15.5	8.45833	5	357.5
DGRP-365	365	F	R	3	4	25	TRUE	369.5	97.5	272	1.09054	6.91667	14	22.8961	12.5	87
DGRP-365	365	F	R	3	4	26	TRUE	271.5	31.5	240	1.51582	5.25	6	42.4	7	28
DGRP-365	365	F	R	3	4	27	TRUE	417	289	128	1.3044	12.6728	24.5	11.303	11.5	155.5
DGRP-365	365	F	R	3	4	28	TRUE	202.5	145.5	57	1.48524	7.03186	20.5	7.01587	8	145
DGRP-365	365	F	R	3	4	29	TRUE	623.5	222	401.5	1.03319	7.92387	28	50.0513	9.5	50.5
DGRP-365	365	F	R	3	4	30	TRUE	230	76.5	153.5	1.23048	6.33916	12	23.1429	5.5	259.5
DGRP-365	365	F	R	3	4	31	TRUE	434	306.5	127.5	1.4981	9.91017	30.5	35.625	3	390.5
DGRP-365	365	F	R	3	4	32	TRUE	332	193.5	138.5	1.15617	7.70773	25	16.5	9	67
DGRP-365	365	M	N	1	2	1	TRUE	865	497	368	1.45276	24.5557	22.5	13.9403	27	3
DGRP-365	365	M	N	1	2	2	TRUE	460	424	36	2.17245	15.1429	28	6	6	216
DGRP-365	365	M	N	1	2	3	TRUE	490	379	111	1.7607	15.2468	25	8.1733	13.5	64
DGRP-365	365	M	N	1	2	4	TRUE	700.5	545	155.5	1.50002	15.8093	34.5	7.5098	20.5	2
DGRP-365	365	M	N	1	2	5	TRUE	630.5	554	76.5	1.65577	27.0981	20.5	6.59048	11	114
DGRP-365	365	M	N	1	2	6	TRUE	799	536.5	262.5	1.71699	39.2626	14.5	12.7833	20.5	54
DGRP-365	365	M	N	1	2	7	TRUE	528.5	441	87.5	1.4469	15.4643	28.5	6.19792	14	47.5
DGRP-365	365	M	N	1	2	8	TRUE	736.5	468.5	268	1.34026	18.3922	26.5	12.3208	22	67
DGRP-365	365	M	N	2	6	1	TRUE	743	469	274	1.79989	30.9412	15.5	12.0895	22	57.5
DGRP-365	365	M	N	2	6	2	TRUE	529.5	254.5	275	1.35055	16.0904	16.5	20.9889	14	40.5
DGRP-365	365	M	N	2	6	3	TRUE	607.5	431	176.5	1.61627	28.3592	15.5	12.7914	14	101
DGRP-365	365	M	N	2	6	4	TRUE	590	367.5	222.5	1.79913	18.9355	19.5	19.7808	11.5	88.5
DGRP-365	365	M	N	2	6	5	TRUE	560.5	376.5	184	1.56728	19.8214	19.5	12.6731	15.5	92
DGRP-365	365	M	N	2	6	6	TRUE	952	521	431	1.55302	39.4064	14	23.7273	18.5	54.5
DGRP-365	365	M	N	2	6	7	TRUE	801	553	248	1.97778	67.4048	10	27.3864	9.5	91
DGRP-365	365	M	N	2	6	8	TRUE	244	219	25	1.71783	10.67	19	7.4	3.5	383
DGRP-365	365	M	N	3	4	1	TRUE	544.5	368	176.5	1.63328	20.2693	18.5	13.7301	13.5	60.5
DGRP-365	365	M	N	3	4	2	TRUE	899	481	418	1.34384	19.6477	25	25.5714	17	113.5
DGRP-365	365	M	N	3	4	3	TRUE	566.5	373.5	193	1.90728	27.7912	13.5	10.1579	19	29.5
DGRP-365	365	M	N	3	4	4	TRUE	1040.5	561.5	479	1.94712	45.776	12.5	33.6806	15	101
DGRP-365	365	M	N	3	4	5	TRUE	480	345.5	134.5	1.53515	14.2862	24.5	14.2102	9.5	52.5
DGRP-365	365	M	N	3	4	6	TRUE	713	440.5	272.5	1.7888	26.2509	17	19.259	14	53
DGRP-365	365	M	N	3	4	7	TRUE	713.5	409	304.5	1.61447	13.6652	30	19.2635	16.5	71.5
DGRP-365	365	M	N	3	4	8	TRUE	949.5	468.5	481	1.41014	20.4962	23	24.7658	19.5	74
DGRP-365	365	M	R	1	2	18	TRUE	729	472	257	1.25689	28.6357	17	9.97879	26	116.5
DGRP-365	365	M	R	1	2	19	TRUE	839.5	559.5	280	1.12533	22.8433	24.5	8.34464	34	25
DGRP-365	365	M	R	1	2	20	TRUE	911.5	554.5	357	1.4128	17.3004	33.5	10.2026	35	20
DGRP-365	365	M	R	1	2	21	TRUE	672.5	473	199.5	1.46851	15.1911	31.5	8.67045	23	2
DGRP-365	365	M	R	1	2	22	TRUE	805	495	310	1.21946	18.9523	27	8.96086	34.5	3
DGRP-365	365	M	R	1	2	23	TRUE	719.5	495.5	224	1.98621	21.1095	25.5	13.9157	16	48.5
DGRP-365	365	M	R	1	2	24	TRUE	674.5	542.5	132	1.37768	29.386	18.5	7.47857	17	2
DGRP-365	365	M	R	2	6	17	TRUE	678	455	223	1.72586	27.487	18	12.9607	17	82
DGRP-365	365	M	R	2	6	19	TRUE	787.5	370.5	417	1.41619	18.2511	21.5	20.4222	20.5	50
DGRP-365	365	M	R	2	6	20	TRUE	896	646.5	249.5	2.26069	83.9118	11	14.7202	16.5	39.5
DGRP-365	365	M	R	2	6	21	TRUE	986	575.5	410.5	1.84096	44.7756	13.5	23.0134	18.5	69.5
DGRP-365	365	M	R	2	6	22	TRUE	972	582.5	389.5	1.94212	55.3364	10.5	25.1479	15.5	105
DGRP-365	365	M	R	2	6	23	TRUE	776.5	550	226.5	1.53469	48.3556	12	10.0484	22.5	52.5
DGRP-365	365	M	R	2	6	24	TRUE	760	449	311	1.74245	27.7951	16.5	21.2524	14.5	59.5
DGRP-365	365	M	R	3	4	17	TRUE	758	470.5	287.5	1.52639	29.5997	17.5	25.2976	14.5	96.5
DGRP-365	365	M	R	3	4	18	TRUE	696.5	366	330.5	1.60707	20.9309	17.5	44.0982	7.5	95
DGRP-365	365	M	R	3	4	19	TRUE	684.5	429	255.5	1.8555	27.9783	17.5	13.8772	18.5	170
DGRP-365	365	M	R	3	4	20	TRUE	614.5	377	237.5	1.5369	18.3702	20.5	16.826	14.5	77
DGRP-365	365	M	R	3	4	21	TRUE	868.5	463.5	405	1.84294	28.8214	16.5	17.6117	23	38.5
DGRP-365	365	M	R	3	4	22	TRUE	862	516	346	1.53587	35.681	14.5	23.0614	15.5	42
DGRP-365	365	M	R	3	4	23	TRUE	791.5	496	295.5	1.30889	25.4553	19.5	12.6168	23.5	35.5
DGRP-365	365	M	R	3	4	24	TRUE	787.5	346.5	441	1.27726	18.1825	19.5	20.0455	22	88
DGRP-371	371	F	N	1	3	9	TRUE	578.5	15.5	563	0.821083	5.5	3	57.8884	11.5	27
DGRP-371	371	F	N	1	3	10	TRUE	642	60	582	0.94002	6.29444	9.5	110.75	6	22
DGRP-371	371	F	N	1	3	12	TRUE	1121.5	466	655.5	0.920534	30.1167	15.5	151	5.5	23
DGRP-371	371	F	N	1	3	13	TRUE	1359.5	652	707.5	5.16462	26.4951	25	103.021	7	2
DGRP-371	371	F	N	1	3	14	TRUE	1025	361.5	663.5	1.0682	10.4537	35	94.025	8.5	21
DGRP-371	371	F	N	1	3	15	TRUE	1207.5	529.5	678	1.28021	19.6111	27	56.5	12.5	4
DGRP-371	371	F	N	2	10	9	TRUE	603.5	140	463.5	0.9892	7.58741	18.5	21.6347	22	55
DGRP-371	371	F	N	2	10	10	TRUE	626.5	108.5	518	0.875775	7.47619	14.5	94.85	5.5	55.5
DGRP-371	371	F	N	2	10	11	TRUE	501	70.5	430.5	0.928412	6.61607	11	65.3	7	86.5
DGRP-371	371	F	N	2	10	12	TRUE	534	39	495	0.812214	5.45833	7	32.8739	15.5	37.5
DGRP-371	371	F	N	2	10	13	TRUE	630	93.5	536.5	0.879692	8.78333	11	39.7665	13.5	21.5
DGRP-371	371	F	N	2	10	14	TRUE	562.5	47	515.5	1.08774	6.64444	7	25.1722	20.5	31
DGRP-371	371	F	N	2	10	15	TRUE	651	142	509	0.937175	7.60417	19.5	46.6833	11	26
DGRP-371	371	F	N	2	10	16	TRUE	557.5	24	533.5	1.10818	5.3	4.5	53.35	10	48.5
DGRP-371	371	F	N	3	11	9	TRUE	485	53	432	1.1195	5.88889	9	18.7826	23	17
DGRP-371	371	F	N	3	11	10	TRUE	436.5	8.5	428	0.893254	6.25	1.5	14.0441	31	49.5
DGRP-371	371	F	N	3	11	11	TRUE	720.5	169.5	551	0.955651	7.75882	21	21.8125	25.5	33
DGRP-371	371	F	N	3	11	12	TRUE	634	93	541	0.785245	7.6	12	71.4545	8.5	42
DGRP-371	371	F	N	3	11	13	TRUE	489	36	453	0.863489	6.33333	5.5	66.8727	8	89
DGRP-371	371	F	N	3	11	14	TRUE	710.5	150.5	560	0.885249	8.97885	16.5	50.9091	11	50
DGRP-371	371	F	N	3	11	15	TRUE	777.5	212	565.5	0.845121	8.19345	26	44.2818	13	41
DGRP-371	371	F	N	3	11	16	TRUE	1352.5	670	682.5	4.78314	63.6646	15	82.8143	8.5	3
DGRP-371	371	F	R	1	3	25	TRUE	687	138	549	1.18043	7.62338	18	58.0444	9.5	33.5
DGRP-371	371	F	R	1	3	26	TRUE	513.5	45.5	468	1.09166	5.56818	7.5	73.8667	7	45
DGRP-371	371	F	R	1	3	27	TRUE	650.5	65	585.5	0.818222	7.09231	9	67.4333	10.5	38
DGRP-371	371	F	R	1	3	28	TRUE	519.5	131	388.5	0.931013	6.19059	21	23.0027	20.5	75
DGRP-371	371	F	R	1	3	29	TRUE	439	14	425	1.503	7	2	60.7143	7	42
DGRP-371	371	F	R	1	3	30	TRUE	725	184	541	1.1424	9.85714	17.5	57.1875	10	33.5
DGRP-371	371	F	R	1	3	31	TRUE	549	52.5	496.5	1.02219	6.77778	7.5	52.7216	9.5	31
DGRP-371	371	F	R	1	3	32	TRUE	991.5	412	579.5	0.91874	10.4997	39	41.9952	15	15.5
DGRP-371	371	F	R	2	10	25	TRUE	435	16	419	1.4751	5.33333	3	41.9	10	89
DGRP-371	371	F	R	2	10	26	TRUE	268.5	11.5	257	1.22729	5.75	2	32.125	8	151
DGRP-371	371	F	R	2	10	27	TRUE	386	7.5	378.5	1.16523	4.5	1.5	34.6	11	60.5
DGRP-371	371	F	R	2	10	28	TRUE	432.5	103	329.5	1.06552	6.71053	15.5	30.8333	11.5	140
DGRP-371	371	F	R	2	10	29	TRUE	125.5	7	118.5	1.3995	4.25	1.5	17.1	7.5	275
DGRP-371	371	F	R	2	10	30	TRUE	536.5	84.5	452	0.837331	6.65126	12	53.3125	8.5	67
DGRP-371	371	F	R	2	10	31	TRUE	494.5	43.5	451	1.31069	7.25	6	60.6518	7.5	68
DGRP-371	371	F	R	2	10	32	TRUE	452.5	20.5	432	1.11145	5.03333	4	39.5417	11	37.5
DGRP-371	371	F	R	3	11	25	TRUE	416.5	110	306.5	0.854291	5.86154	18	61.75	6	89.5
DGRP-371	371	F	R	3	11	26	TRUE	439.5	12	427.5	1.1673	6	2	24.4183	17.5	37.5
DGRP-371	371	F	R	3	11	28	TRUE	704.5	153.5	551	0.761444	6.39583	24	42.7857	13	51
DGRP-371	371	F	R	3	11	29	TRUE	507.5	19	488.5	1.03974	5.875	3	37.9744	13.5	37.5
DGRP-371	371	F	R	3	11	30	TRUE	447.5	18	429.5	1.10718	5.20833	3.5	42.95	10	101.5
DGRP-371	371	F	R	3	11	31	TRUE	1196	554	642	1.2004	18.8733	30	46.7775	15	5
DGRP-371	371	M	N	1	3	1	TRUE	677	137	540	1.1251	11.2657	12	57.0444	9.5	37.5
DGRP-371	371	M	N	1	3	2	TRUE	795.5	229.5	566	1.00402	11.1029	20.5	51.0444	12	36.5
DGRP-371	371	M	N	1	3	3	TRUE	791.5	198	593.5	1.34883	15.8301	12.5	136.792	5.5	24.5
DGRP-371	371	M	N	1	3	4	TRUE	873	311.5	561.5	1.10403	21.531	14.5	87.1786	6.5	27
DGRP-371	371	M	N	1	3	5	TRUE	836.5	258	578.5	1.15468	16.3239	16	73.6905	8	31
DGRP-371	371	M	N	1	3	6	TRUE	901	317.5	583.5	1.55494	16.8194	19	76.0687	10.5	17.5
DGRP-371	371	M	N	1	3	7	TRUE	836.5	314.5	522	1.12273	20.9375	15	65.025	12.5	51.5
DGRP-371	371	M	N	1	3	8	TRUE	843	242.5	600.5	0.984084	16.3795	15.5	68.4048	9.5	29.5
DGRP-371	371	M	N	2	10	1	TRUE	903.5	434	469.5	1.15632	9.76997	44.5	49.5722	9.5	98.5
DGRP-371	371	M	N	2	10	2	TRUE	882.5	385.5	497	0.916667	9.17857	42	66.6875	7.5	59
DGRP-371	371	M	N	2	10	3	TRUE	685.5	221.5	464	1.07947	8.10484	27.5	44.0583	11.5	63
DGRP-371	371	M	N	2	10	4	TRUE	803.5	252	551.5	1.20259	14.7986	17	80.2917	7	63.5
DGRP-371	371	M	N	2	10	5	TRUE	887	293.5	593.5	1.45345	16.1812	19	45.9048	13	27
DGRP-371	371	M	N	2	10	7	TRUE	803.5	264.5	539	1.25852	13.8016	19.5	102.188	6	53.5
DGRP-371	371	M	N	2	10	8	TRUE	908.5	333	575.5	1.2493	9.95278	33	61.8466	9.5	62
DGRP-371	371	M	N	3	11	1	TRUE	804.5	299	505.5	1.14824	14.5835	21	97.9286	5.5	29.5
DGRP-371	371	M	N	3	11	2	TRUE	624	145.5	478.5	1.28985	11.4697	13	74.2143	6.5	105
DGRP-371	371	M	N	3	11	3	TRUE	397.5	12	385.5	1.45886	4.66667	2.5	45.3988	9.5	36.5
DGRP-371	371	M	N	3	11	4	TRUE	642	126	516	1.06686	9.31875	13	115.95	4.5	54.5
DGRP-371	371	M	N	3	11	5	TRUE	701.5	236.5	465	1.11164	12.7822	18.5	76.6875	6.5	101.5
DGRP-371	371	M	N	3	11	6	TRUE	556.5	110.5	446	1.19168	9.10504	12	135.25	6.5	101.5
DGRP-371	371	M	N	3	11	7	TRUE	779.5	277	502.5	1.37627	17.3059	16	149.167	3.5	61
DGRP-371	371	M	N	3	11	8	TRUE	789	227.5	561.5	1.02466	10.8249	21	72.4848	8.5	28.5
DGRP-371	371	M	R	1	3	17	TRUE	774	194.5	579.5	1.06146	17.0682	11.5	105.708	6.5	34
DGRP-371	371	M	R	1	3	18	TRUE	779	212.5	566.5	1.22932	13.6591	16.5	75.9643	7.5	20
DGRP-371	371	M	R	1	3	19	TRUE	579	63	516	1.28427	8.5625	7	79.3333	7	34
DGRP-371	371	M	R	1	3	20	TRUE	941	403	538	0.923263	13.6586	29.5	44.85	12.5	27.5
DGRP-371	371	M	R	1	3	21	TRUE	742	223.5	518.5	1.26432	8.59615	26	49.047	11	22.5
DGRP-371	371	M	R	1	3	22	TRUE	831.5	233.5	598	1.76349	18.8214	12.5	159.467	4	38.5
DGRP-371	371	M	R	1	3	23	TRUE	506.5	32	474.5	1.14153	8	4	93.1	9	31
DGRP-371	371	M	R	1	3	24	TRUE	776	238	538	1.17436	11.2188	20.5	68.2698	8	29
DGRP-371	371	M	R	2	10	17	TRUE	688.5	118	570.5	1.27618	14.625	9	79.9444	7.5	24.5
DGRP-371	371	M	R	2	10	18	TRUE	466.5	58.5	408	1.24799	7.91964	7.5	51	8	26
DGRP-371	371	M	R	2	10	19	TRUE	916.5	333.5	583	0.919984	11.813	28.5	40.2286	14.5	28
DGRP-371	371	M	R	2	10	20	TRUE	895.5	361	534.5	1.0087	19.7441	18.5	63.0486	8.5	59.5
DGRP-371	371	M	R	2	10	21	TRUE	1018.5	449.5	569	0.880153	12.758	35.5	60.0556	9.5	24
DGRP-371	371	M	R	2	10	22	TRUE	580.5	121.5	459	1.14088	8.1	15	96.375	5	56.5
DGRP-371	371	M	R	2	10	23	TRUE	770	218	552	1.27595	14.9333	14.5	130.952	5	66
DGRP-371	371	M	R	2	10	24	TRUE	574.5	195	379.5	1.16391	7.96552	24.5	55.8111	7	78.5
DGRP-371	371	M	R	3	11	17	TRUE	805	305	500	1.25442	12.2857	24.5	61.6154	9.5	36.5
DGRP-371	371	M	R	3	11	18	TRUE	684.5	180.5	504	1.25615	11.8167	15.5	70.4444	7.5	96
DGRP-371	371	M	R	3	11	19	TRUE	696.5	229.5	467	1.44511	8.4697	28	72.5714	6.5	56
DGRP-371	371	M	R	3	11	20	TRUE	843.5	263.5	580	0.970118	8.73747	30.5	106.667	5.5	25.5
DGRP-371	371	M	R	3	11	21	TRUE	587.5	86	501.5	1.04289	7.1	12	91.6875	6	75
DGRP-371	371	M	R	3	11	22	TRUE	854	323	531	0.936631	9.96544	32.5	39.4505	13.5	49.5
DGRP-371	371	M	R	3	11	23	TRUE	723	240.5	482.5	1.55529	17.772	13.5	109.062	5.5	95
DGRP-371	371	M	R	3	11	24	TRUE	722.5	163	559.5	1.45675	17.3333	9.5	96.45	7	30
DGRP-375	375	F	N	1	1	9	TRUE	565.5	240.5	325	1.13831	10.9318	22	12.5732	26.5	79
DGRP-375	375	F	N	1	1	10	TRUE	614	307	307	1.0262	13.4686	23	11.8996	26	29.5
DGRP-375	375	F	N	1	1	11	TRUE	643	303	340	0.859898	12.1074	25	11.84	29	52
DGRP-375	375	F	N	1	1	12	TRUE	598	363	235	1.41383	23.3731	16.5	10.7743	22	87
DGRP-375	375	F	N	1	1	13	TRUE	930.5	417	513.5	1.48289	16.1393	26	35.3619	14.5	30
DGRP-375	375	F	N	1	1	14	TRUE	980.5	511.5	469	1.17126	32.8804	17.5	25.4765	18.5	29
DGRP-375	375	F	N	1	1	15	TRUE	1107	586.5	520.5	1.31668	18.7564	32.5	17.9785	29	3
DGRP-375	375	F	N	1	1	16	TRUE	546.5	299	247.5	1.15309	13.69	22.5	15.8804	16	74
DGRP-375	375	F	N	2	3	9	TRUE	443.5	195.5	248	1.22182	7.97575	24.5	8.86111	27	31.5
DGRP-375	375	F	N	2	3	11	TRUE	243	161.5	81.5	1.04665	10.9911	15	6.03333	13.5	124
DGRP-375	375	F	N	2	3	12	TRUE	652.5	288.5	364	1.0879	10.3474	28	16.8864	21.5	47.5
DGRP-375	375	F	N	2	3	13	TRUE	878.5	444.5	434	1.72516	12.3472	36	13.4336	32.5	19
DGRP-375	375	F	N	2	3	14	TRUE	386.5	150	236.5	1.26606	8.875	17	8.18817	29	81
DGRP-375	375	F	N	2	3	15	TRUE	837.5	401	436.5	1.23689	10.5403	38	16.2572	27	77
DGRP-375	375	F	N	2	3	16	TRUE	939	462.5	476.5	0.902086	12.5359	37.5	14.1851	34	39.5
DGRP-375	375	F	N	3	3	9	TRUE	1026.5	493	533.5	1.14183	21.513	23.5	28.8743	18.5	35
DGRP-375	375	F	N	3	3	10	TRUE	1103.5	593	510.5	1.28907	31.2989	19.5	32.9937	15.5	34.5
DGRP-375	375	F	N	3	3	11	TRUE	1053	564.5	488.5	1.34428	30.6964	21	19.2881	26.5	33.5
DGRP-375	375	F	N	3	3	12	TRUE	732	457	275	0.829376	14.9149	30.5	10.431	26.5	87.5
DGRP-375	375	F	N	3	3	13	TRUE	223.5	182	41.5	0.903394	9.07519	20	5.92857	7	269
DGRP-375	375	F	N	3	3	14	TRUE	1239	634	605	1.70853	24.6943	26.5	49.8333	12.5	26.5
DGRP-375	375	F	N	3	3	15	TRUE	710	486.5	223.5	1.20863	27.2312	18	8.45157	26.5	35
DGRP-375	375	F	N	3	3	16	TRUE	1081	470.5	610.5	0.89555	17.6958	27	63.1387	12	38
DGRP-375	375	F	R	1	1	25	TRUE	1185	595.5	589.5	1.13072	38.983	21.5	32.936	18.5	2
DGRP-375	375	F	R	1	1	26	TRUE	920	411	509	1.05359	18.315	22.5	29.3799	17.5	31.5
DGRP-375	375	F	R	1	1	27	TRUE	1162	593.5	568.5	1.44404	26.255	24	22.2401	27	15.5
DGRP-375	375	F	R	1	1	28	TRUE	885.5	466.5	419	1.07906	16.9901	27.5	23.2778	18	69.5
DGRP-375	375	F	R	1	1	29	TRUE	943.5	512	431.5	0.988204	12.1872	42	17.3926	25	58.5
DGRP-375	375	F	R	1	1	30	TRUE	1205	639	566	1.28944	25.6154	25	18.3715	31	16.5
DGRP-375	375	F	R	1	1	31	TRUE	1016.5	549	467.5	0.745968	22.0016	25	15.5384	30.5	87.5
DGRP-375	375	F	R	1	1	32	TRUE	813	364.5	448.5	0.688516	14.0928	26.5	11.6856	38.5	3
DGRP-375	375	F	R	2	3	25	TRUE	581	303.5	277.5	1.0812	10.433	29.5	10.3552	27	43
DGRP-375	375	F	R	2	3	26	TRUE	1055	482	573	1.40601	18.9085	25.5	28.703	20	21
DGRP-375	375	F	R	2	3	27	TRUE	923	361	562	1.1433	13.13	30.5	27.8043	20.5	24
DGRP-375	375	F	R	2	3	28	TRUE	647	232.5	414.5	1.09627	9.64161	24	14.2681	30	34
DGRP-375	375	F	R	2	3	29	TRUE	819.5	361	458.5	1.0718	9.37787	38.5	13.6863	33.5	52
DGRP-375	375	F	R	2	3	30	TRUE	441	217.5	223.5	1.01044	9.60316	22	8.08195	27	33
DGRP-375	375	F	R	2	3	31	TRUE	309	161.5	147.5	1.31327	9.06656	18	8.5119	17.5	87.5
DGRP-375	375	F	R	2	3	32	TRUE	579.5	238	341.5	1.29058	9.91667	24	12.1786	28	12.5
DGRP-375	375	F	R	3	3	25	TRUE	818.5	292	526.5	0.949755	10.5071	28	37.5823	16	14.5
DGRP-375	375	F	R	3	3	26	TRUE	428.5	105.5	323	0.958027	8.53896	12.5	20.4345	16.5	75.5
DGRP-375	375	F	R	3	3	27	TRUE	858.5	252.5	606	0.953421	10.7418	23.5	136.5	4.5	9.5
DGRP-375	375	F	R	3	3	28	TRUE	666.5	283	383.5	1.1662	10.9037	26	17.7779	22	28.5
DGRP-375	375	F	R	3	3	29	TRUE	874	313	561	1.61926	11.1686	28	21.0292	27	27
DGRP-375	375	F	R	3	3	30	TRUE	1122.5	488.5	634	1.21793	19.8523	25	47.6667	13.5	13
DGRP-375	375	F	R	3	3	31	TRUE	872.5	372.5	500	1.0077	23.4524	17	55.5	9	14
DGRP-375	375	M	N	1	1	1	TRUE	1320.5	644	676.5	1.04985	48.1497	14	85.3045	13.5	7
DGRP-375	375	M	N	1	1	2	TRUE	1110.5	606.5	504	1.63151	36.7188	16.5	22.7222	24	2
DGRP-375	375	M	N	1	1	4	TRUE	1113	535.5	577.5	1.3657	37.7452	14.5	52.925	11	40.5
DGRP-375	375	M	N	1	1	5	TRUE	1088	521	567	1.13591	36.3774	14.5	33.1623	18	37
DGRP-375	375	M	N	1	1	6	TRUE	1165.5	564.5	601	1.29425	44.5303	13	81.3667	8	60
DGRP-375	375	M	N	1	1	7	TRUE	1006	499	507	1.72615	40.1234	12.5	46.5917	11	37
DGRP-375	375	M	N	1	1	8	TRUE	962.5	571.5	391	1.51712	53.7022	12.5	11.8456	33	43.5
DGRP-375	375	M	N	2	3	1	TRUE	765.5	404.5	361	1.78432	25.9563	16	22.6392	16	84
DGRP-375	375	M	N	2	3	2	TRUE	715.5	358.5	357	1.5025	13.8274	26	26.4	13.5	40
DGRP-375	375	M	N	2	3	3	TRUE	804	502.5	301.5	1.21705	39.8324	13.5	12.8007	23.5	80.5
DGRP-375	375	M	N	2	3	4	TRUE	840.5	391.5	449	1.29634	26.8531	15.5	30.7466	15	39.5
DGRP-375	375	M	N	2	3	5	TRUE	1143	535.5	607.5	1.47229	20.3293	26.5	41.9095	14.5	2
DGRP-375	375	M	N	2	3	6	TRUE	918.5	443.5	475	1.61789	26.3035	17	27.1471	17.5	29.5
DGRP-375	375	M	N	2	3	7	TRUE	851	429	422	1.3555	16.9493	26	20.6274	20.5	49
DGRP-375	375	M	N	2	3	8	TRUE	1032.5	438	594.5	1.06258	21.4174	21.5	98.7788	8.5	10.5
DGRP-375	375	M	N	3	3	1	TRUE	991.5	421	570.5	1.07591	43.0577	10.5	92.575	6.5	14.5
DGRP-375	375	M	N	3	3	2	TRUE	997.5	424	573.5	1.54194	35.5105	12	65.1131	9.5	31
DGRP-375	375	M	N	3	3	3	TRUE	1007.5	476	531.5	1.48419	44.2778	11.5	42.625	12.5	42
DGRP-375	375	M	N	3	3	4	TRUE	1205.5	540.5	665	1.15468	83.9881	6.5	130.304	5.5	13.5
DGRP-375	375	M	N	3	3	5	TRUE	1003.5	493.5	510	1.21915	27.8014	19.5	54.6477	9.5	44.5
DGRP-375	375	M	N	3	3	6	TRUE	1065.5	464.5	601	1.81181	36.3121	13	63.5056	9.5	29
DGRP-375	375	M	N	3	3	7	TRUE	922.5	424	498.5	1.57115	30.2857	14	36.9599	14	31
DGRP-375	375	M	N	3	3	8	TRUE	950.5	389	561.5	1.31285	20.68	20	40.9343	14.5	24.5
DGRP-375	375	M	R	1	1	17	TRUE	1301	654	647	1.12239	59.875	13	78.6929	8.5	44.5
DGRP-375	375	M	R	1	1	18	TRUE	1201	575.5	625.5	1.07774	45.9794	13.5	87.1923	9	57.5
DGRP-375	375	M	R	1	1	19	TRUE	1154	530	624	1.15237	64.2833	10.5	60.263	14.5	32.5
DGRP-375	375	M	R	1	1	20	TRUE	927	390	537	1.45405	24.873	16	61.1	9	35.5
DGRP-375	375	M	R	1	1	21	TRUE	1132	541	591	1.27419	48.0308	11.5	51.6591	11.5	27
DGRP-375	375	M	R	1	1	22	TRUE	895.5	384	511.5	1.28099	28.4066	13.5	35.491	15	38.5
DGRP-375	375	M	R	1	1	24	TRUE	1190.5	611.5	579	1.63221	104.24	8.5	144.625	4	48
DGRP-375	375	M	R	2	3	17	TRUE	766.5	327.5	439	1.64582	13.7536	24	20.6053	21.5	48
DGRP-375	375	M	R	2	3	18	TRUE	801.5	435	366.5	1.4889	15.3881	29.5	18.3596	20	144
DGRP-375	375	M	R	2	3	19	TRUE	924	402	522	1.21165	18.0417	22	38.1458	14	24.5
DGRP-375	375	M	R	2	3	20	TRUE	717.5	242	475.5	1.25926	8.79443	27.5	26.4288	18.5	39
DGRP-375	375	M	R	2	3	21	TRUE	1103	502.5	600.5	1.47739	19.8331	25.5	43.8854	14	11
DGRP-375	375	M	R	2	3	22	TRUE	953	396	557	1.31653	20.8421	19	53.0273	10.5	41
DGRP-375	375	M	R	2	3	23	TRUE	1056	491	565	1.28971	17.2153	29.5	26.9818	21	17.5
DGRP-375	375	M	R	3	3	17	TRUE	592	252.5	339.5	1.29888	13.3278	19	20.3807	17	47.5
DGRP-375	375	M	R	3	3	18	TRUE	948.5	495.5	453	1.203	49.3482	11	28.6023	17	82.5
DGRP-375	375	M	R	3	3	19	TRUE	868.5	336.5	532	1.43168	25.994	13	51.9167	10.5	13.5
DGRP-375	375	M	R	3	3	20	TRUE	687.5	247	440.5	1.1817	11.0437	23	25.1683	17.5	24
DGRP-375	375	M	R	3	3	21	TRUE	971.5	515	456.5	1.65038	32.6667	18	27.0243	17	92
DGRP-375	375	M	R	3	3	22	TRUE	964.5	421	543.5	1.65474	17.2408	24.5	28.6944	19	20.5
DGRP-375	375	M	R	3	3	23	TRUE	1096	459.5	636.5	1.21157	27.9099	16.5	60.1875	12	23.5
DGRP-375	375	M	R	3	3	24	TRUE	619.5	330	289.5	1.79494	19.5298	17	13.2407	22.5	69
DGRP-379	379	F	N	1	5	10	TRUE	864	379.5	484.5	0.676296	8.1635	46.5	20.7766	23.5	23
DGRP-379	379	F	N	1	5	11	TRUE	1012	399	613	1.11079	12.2505	32.5	41.775	21	23
DGRP-379	379	F	N	1	5	12	TRUE	991.5	371.5	620	0.99718	16.1522	23	124.863	10	65
DGRP-379	379	F	N	1	5	13	TRUE	930	388	542	1.09636	13.8571	28	50.875	12	92
DGRP-379	379	F	N	1	5	14	TRUE	1166	573.5	592.5	0.965591	18.9169	31	59.8109	12	63.5
DGRP-379	379	F	N	1	5	15	TRUE	952	312	640	1.17937	11.0556	28.5	28.75	22.5	12
DGRP-379	379	F	N	2	3	9	TRUE	997	333	664	0.755585	10.9441	30.5	105.721	10.5	2
DGRP-379	379	F	N	2	3	10	TRUE	1194	531.5	662.5	0.943098	30.9708	19	102.405	6.5	17
DGRP-379	379	F	N	2	3	11	TRUE	796	342.5	453.5	1.13097	7.8804	43.5	39.2643	12	118.5
DGRP-379	379	F	N	2	3	12	TRUE	1217	622	595	1.35976	26.1329	24	33.1455	20.5	4
DGRP-379	379	F	N	2	3	13	TRUE	906.5	344.5	562	1.1158	16.7821	20.5	19.0741	29.5	39
DGRP-379	379	F	N	2	3	14	TRUE	1056.5	392	664.5	1.03984	27.3197	14.5	47.3309	14.5	12.5
DGRP-379	379	F	N	2	3	15	TRUE	1103.5	443.5	660	1.09126	21.6595	20.5	93.0462	9	32
DGRP-379	379	F	N	2	3	16	TRUE	1090	430.5	659.5	0.869096	17.021	25.5	57.5341	11.5	20.5
DGRP-379	379	F	N	3	7	9	TRUE	1008.5	373	635.5	0.948837	9.25521	40	64.1566	10	14
DGRP-379	379	F	N	3	7	10	TRUE	1045.5	424.5	621	0.924951	9.45257	45	44.5128	14	14
DGRP-379	379	F	N	3	7	12	TRUE	986.5	361	625.5	0.965474	11.7043	31	70.4625	9	14
DGRP-379	379	F	N	3	7	13	TRUE	923.5	286.5	637	1.16978	11.4808	25	81.0952	8	12.5
DGRP-379	379	F	N	3	7	14	TRUE	1089.5	447.5	642	1.08564	16.5728	27	102.992	9.5	13.5
DGRP-379	379	F	N	3	7	15	TRUE	1147.5	569	578.5	1.45747	12.9607	44	32.4429	19.5	44
DGRP-379	379	F	N	3	7	16	TRUE	1118.5	490.5	628	1.05496	9.51134	51.5	59.95	11.5	23.5
DGRP-379	379	F	N	4	2	9	TRUE	897.5	266.5	631	0.952627	10.4476	26.5	59.8803	11	2
DGRP-379	379	F	N	4	2	10	TRUE	1075	427.5	647.5	1.19097	22.8733	20	86.6607	7.5	20.5
DGRP-379	379	F	N	4	2	11	TRUE	1127	437	690	0.876818	16.7493	27.5	201.125	3.5	14
DGRP-379	379	F	N	4	2	12	TRUE	1294	617.5	676.5	1.26521	33.7854	25.5	71.7292	15	2
DGRP-379	379	F	N	4	2	13	TRUE	1062.5	416	646.5	1.14385	21.9769	19.5	78.7429	8.5	18
DGRP-379	379	F	N	4	2	14	TRUE	1078	440	638	1.04895	14.7098	30	66.3333	10	22.5
DGRP-379	379	F	N	4	2	15	TRUE	1311	646	665	0.779528	24.8462	26	33.2	20	2
DGRP-379	379	F	N	4	2	16	TRUE	900	268	632	1.00979	11.7381	21.5	56.8667	12	12.5
DGRP-379	379	F	R	1	5	25	TRUE	1084	382	702	1.04637	24.979	15.5	392.667	5	12.5
DGRP-379	379	F	R	1	5	26	TRUE	756	143.5	612.5	1.35204	11.1964	13	86.4167	7.5	74.5
DGRP-379	379	F	R	1	5	27	TRUE	1107.5	430	677.5	1.52237	30.6205	14	217.5	4.5	36
DGRP-379	379	F	R	1	5	28	TRUE	816.5	345	471.5	0.94966	10.811	30	19.058	25	21
DGRP-379	379	F	R	1	5	29	TRUE	1069.5	368.5	701	0.787051	22.3015	16.5	701	1	19
DGRP-379	379	F	R	1	5	30	TRUE	643	66.5	576.5	1.59167	8.94643	7.5	67.3854	11	122.5
DGRP-379	379	F	R	1	5	31	TRUE	1300.5	601.5	699	1.01195	50.8333	12.5	209.5	6	11.5
DGRP-379	379	F	R	1	5	32	TRUE	1004	393	611	1.19475	20.1667	20.5	359.8	3	85.5
DGRP-379	379	F	R	2	3	26	TRUE	978	399.5	578.5	1.17446	19.4435	21	40.1806	15	52.5
DGRP-379	379	F	R	2	3	27	TRUE	1004	338.5	665.5	1.09934	15.7758	22	77.4667	10.5	18.5
DGRP-379	379	F	R	2	3	28	TRUE	1027.5	424	603.5	1.32378	19.4917	22	50.2917	12	70
DGRP-379	379	F	R	2	3	29	TRUE	1036	350	686	0.856945	19.9704	17.5	106.19	6.5	19
DGRP-379	379	F	R	2	3	30	TRUE	1035	379	656	0.953903	13.7692	27.5	74.5774	9.5	39
DGRP-379	379	F	R	2	3	31	TRUE	1103.5	440.5	663	0.931697	28.4688	15.5	85.7197	8.5	34.5
DGRP-379	379	F	R	2	3	32	TRUE	945	318	627	0.837612	12.9642	24.5	86.4429	9.5	20
DGRP-379	379	F	R	3	7	25	TRUE	1099	452	647	1.16652	33.5273	16	218.833	4	24
DGRP-379	379	F	R	3	7	26	TRUE	1067	446.5	620.5	1.41516	18.6969	26	56.881	11.5	32.5
DGRP-379	379	F	R	3	7	28	TRUE	1044	386.5	657.5	0.940715	13.2841	29.5	131.5	5	12
DGRP-379	379	F	R	3	7	29	TRUE	1096.5	406.5	690	0.824707	24.0895	17	77.5125	9	5
DGRP-379	379	F	R	3	7	30	TRUE	1123.5	477.5	646	0.975064	16.8833	28.5	111.898	7.5	18
DGRP-379	379	F	R	3	7	31	TRUE	977.5	399	578.5	1.09237	12.75	31.5	41.6627	15	24
DGRP-379	379	F	R	3	7	32	TRUE	1003	457	546	0.969327	24.9042	19.5	22.5057	25	10
DGRP-379	379	F	R	4	2	25	TRUE	1071	414	657	1.11725	20.7419	20	123.5	6	17
DGRP-379	379	F	R	4	2	26	TRUE	1046	419.5	626.5	0.904599	30.3227	15.5	107.557	6	24.5
DGRP-379	379	F	R	4	2	27	TRUE	989	321	668	0.820634	19.1364	18	167	4	19.5
DGRP-379	379	F	R	4	2	28	TRUE	1029.5	351.5	678	0.749813	15.119	24.5	226	3	20.5
DGRP-379	379	F	R	4	2	29	TRUE	1096	422.5	673.5	0.805216	15.6937	27	280.417	2.5	24.5
DGRP-379	379	F	R	4	2	30	TRUE	996	339	657	0.954759	16.9482	21	233.55	3.5	20.5
DGRP-379	379	F	R	4	2	31	TRUE	965.5	305	660.5	1.17285	23.8778	13.5	110.375	8	23
DGRP-379	379	F	R	4	2	32	TRUE	847	314.5	532.5	1.04009	17.4167	18.5	35.1437	16	44
DGRP-379	379	M	N	1	5	1	TRUE	1085.5	469	616.5	1.37408	21.3968	22.5	56.55	11	54
DGRP-379	379	M	N	1	5	3	TRUE	1116	543.5	572.5	1.07757	36.6694	20.5	76.4643	7.5	2
DGRP-379	379	M	N	1	5	4	TRUE	1089.5	465.5	624	1.58844	18.8355	30.5	77.76	15	23
DGRP-379	379	M	N	1	5	5	TRUE	863.5	217.5	646	0.830895	7.33796	29.5	58.0667	12	22
DGRP-379	379	M	N	1	5	6	TRUE	1199.5	542.5	657	1.24073	40.95	13.5	164.25	4	46.5
DGRP-379	379	M	N	1	5	7	TRUE	1162	576.5	585.5	1.25171	46.2083	12.5	57.125	10.5	2
DGRP-379	379	M	N	1	5	8	TRUE	847	334	513	1.15243	8.77917	38	18.3064	28	16.5
DGRP-379	379	M	N	2	3	1	TRUE	1075.5	468	607.5	1.37462	16.2008	29	28.6524	21.5	3
DGRP-379	379	M	N	2	3	2	TRUE	956	381.5	574.5	1.83296	51.2768	7.5	45.1485	13	27.5
DGRP-379	379	M	N	2	3	3	TRUE	1128	500	628	1.11512	10.6703	47	65.875	10	25.5
DGRP-379	379	M	N	2	3	4	TRUE	968.5	307.5	661	1.098	19.151	16	94.4286	7	21
DGRP-379	379	M	N	2	3	5	TRUE	1054	429	625	1.10721	11.4476	37.5	44.9282	14	26
DGRP-379	379	M	N	2	3	6	TRUE	1113	500	613	1.87073	37.7083	16.5	37.2261	16.5	41.5
DGRP-379	379	M	N	2	3	7	TRUE	1023.5	409.5	614	1.5638	25.0056	16.5	72.5625	8.5	54
DGRP-379	379	M	N	2	3	8	TRUE	921.5	314	607.5	1.26446	9.10354	33.5	34.3304	19	34.5
DGRP-379	379	M	N	3	7	1	TRUE	918	366	552	1.19963	7.5383	48.5	17.5318	31.5	31
DGRP-379	379	M	N	3	7	2	TRUE	794	226	568	0.957167	6.63121	34	20.2857	28	17
DGRP-379	379	M	N	3	7	3	TRUE	667.5	255.5	412	1.0736	6.7125	38	12.6983	32.5	66
DGRP-379	379	M	N	3	7	4	TRUE	1030	457.5	572.5	0.995313	10.9609	45	25.2885	23	15
DGRP-379	379	M	N	3	7	5	TRUE	1058	460.5	597.5	1.2	12.9436	40	29.9361	20	19
DGRP-379	379	M	N	3	7	6	TRUE	1035.5	433.5	602	1.07514	9.03125	48	25.2343	24	16
DGRP-379	379	M	N	3	7	7	TRUE	836.5	320	516.5	1.19997	14.2589	22.5	17.8103	29	51
DGRP-379	379	M	N	3	7	8	TRUE	936.5	361.5	575	1.21163	23.8992	17	28.4196	22	16.5
DGRP-379	379	M	N	4	2	1	TRUE	877	256.5	620.5	1.14551	15.1167	17.5	47.9574	13.5	22
DGRP-379	379	M	N	4	2	2	TRUE	940.5	286	654.5	1.06671	10.4035	30.5	67.5848	11.5	18.5
DGRP-379	379	M	N	4	2	3	TRUE	1021.5	359	662.5	0.934645	8.975	40	113.557	6	20
DGRP-379	379	M	N	4	2	4	TRUE	969	342	627	1.41999	30.2885	11.5	61.6339	11	25.5
DGRP-379	379	M	N	4	2	5	TRUE	802.5	171	631.5	0.968947	5.89286	29	45.3769	14	13.5
DGRP-379	379	M	N	4	2	6	TRUE	944.5	316	628.5	1.1106	14.9386	21	52.7937	12	23
DGRP-379	379	M	N	4	2	7	TRUE	1001	375	626	1.19559	18.6655	20.5	53.4857	12	21.5
DGRP-379	379	M	N	4	2	8	TRUE	933	306.5	626.5	1.31936	15.8056	19.5	42.0223	15	26.5
DGRP-379	379	M	R	1	5	17	TRUE	1095.5	391	704.5	1.19585	31.2821	12.5	469.833	2	14
DGRP-379	379	M	R	1	5	18	TRUE	1105	445	660	0.947541	38.2714	12	146.667	6	31
DGRP-379	379	M	R	1	5	19	TRUE	1110	463	647	1.17246	30.7098	15	65.3485	10	2.5
DGRP-379	379	M	R	1	5	20	TRUE	956.5	285.5	671	1.25965	22.7917	12.5	84.375	9	18
DGRP-379	379	M	R	1	5	21	TRUE	1115.5	480.5	635	1.32698	41.8447	11.5	125.054	5.5	77.5
DGRP-379	379	M	R	1	5	22	TRUE	956	363.5	592.5	1.446	27.9615	13	41.524	14.5	38.5
DGRP-379	379	M	R	1	5	23	TRUE	881	254	627	1.05055	17	15	73.7188	11	41.5
DGRP-379	379	M	R	1	5	24	TRUE	971	308.5	662.5	1.18708	21.3048	14.5	48.4271	14	28
DGRP-379	379	M	R	2	3	17	TRUE	773	216.5	556.5	1.29594	16.2152	13	27.8	20	20
DGRP-379	379	M	R	2	3	18	TRUE	995	342	653	1.61696	32.0855	11	61.406	11	10.5
DGRP-379	379	M	R	2	3	19	TRUE	1232	624	608	1.25068	16.312	38.5	41.9095	14.5	2
DGRP-379	379	M	R	2	3	20	TRUE	1286	631.5	654.5	1.41256	26.8112	24.5	66.101	10	2
DGRP-379	379	M	R	2	3	21	TRUE	1031.5	381	650.5	1.28843	23.3611	16.5	79.0214	8.5	17
DGRP-379	379	M	R	2	3	22	TRUE	1076.5	444.5	632	1.06315	30.31	15	39.674	17	2.5
DGRP-379	379	M	R	2	3	23	TRUE	948.5	352.5	596	1.92383	21.9314	16	41.5048	14.5	20
DGRP-379	379	M	R	2	3	24	TRUE	1018.5	388.5	630	1.34711	35.0625	12.5	80.1746	8	42
DGRP-379	379	M	R	3	7	17	TRUE	687.5	319.5	368	1.30741	10.125	32.5	14.9453	24.5	11.5
DGRP-379	379	M	R	3	7	18	TRUE	864	269	595	1.02465	11.7015	23.5	26.237	23.5	9.5
DGRP-379	379	M	R	3	7	19	TRUE	1109.5	462.5	647	1.28333	23.7329	19.5	59.3	11	26
DGRP-379	379	M	R	3	7	20	TRUE	1039.5	433	606.5	1.23659	20.8333	21	57.4688	12	24.5
DGRP-379	379	M	R	3	7	21	TRUE	1170.5	489	681.5	0.900668	32.8348	15	283.583	2.5	9.5
DGRP-379	379	M	R	3	7	22	TRUE	959.5	350	609.5	0.931113	15.2571	23	42.4423	14.5	13
DGRP-379	379	M	R	3	7	23	TRUE	981.5	379	602.5	1.56202	18.95	20	55.4563	11.5	25
DGRP-379	379	M	R	3	7	24	TRUE	650	275	375	1.29548	13.8939	20	13.6969	27.5	29.5
DGRP-379	379	M	R	4	2	17	TRUE	1083	437.5	645.5	1.0873	30.5482	15.5	59.1833	11	23
DGRP-379	379	M	R	4	2	18	TRUE	880	256.5	623.5	1.12289	17.442	15	32.1627	19.5	19.5
DGRP-379	379	M	R	4	2	19	TRUE	954.5	308	646.5	0.957097	10.7153	34	89.8056	7.5	27
DGRP-379	379	M	R	4	2	20	TRUE	903.5	256	647.5	1.63899	20.9312	13	76.3958	8.5	21
DGRP-379	379	M	R	4	2	21	TRUE	1129.5	446.5	683	1.31256	34.4722	14	136.6	5	14
DGRP-379	379	M	R	4	2	22	TRUE	1026.5	345.5	681	1.21421	25.6511	13.5	283.417	2.5	17
DGRP-379	379	M	R	4	2	23	TRUE	912	287	625	1.09379	36.0833	9	63.1818	10	22
DGRP-379	379	M	R	4	2	24	TRUE	1235	571	664	0.691176	30.0526	19	39.0588	17	8
DGRP-380	380	F	N	1	3	9	TRUE	413.5	195	218.5	1.00821	10.3234	19.5	14.5667	15	33.5
DGRP-380	380	F	N	1	3	10	TRUE	1044	544	500	1.09254	17.6129	33.5	12.8077	39	14.5
DGRP-380	380	F	N	1	3	11	TRUE	525	110.5	414.5	1.60694	13.3254	8	86.4405	8.5	42
DGRP-380	380	F	N	1	3	12	TRUE	618	240.5	377.5	1.20786	7.44483	32	14.2503	27	13
DGRP-380	380	F	N	1	3	13	TRUE	945	521	424	1.38266	12.2457	43	12.2984	35.5	88
DGRP-380	380	F	N	1	3	14	TRUE	665.5	282	383.5	1.32625	9.3994	29.5	17.3979	22	11
DGRP-380	380	F	N	1	3	15	TRUE	388	143	245	1.14235	8.70772	16.5	11.4956	21.5	43.5
DGRP-380	380	F	N	2	1	9	TRUE	1059	484	575	1.69153	30.3804	16	41.0714	14	43.5
DGRP-380	380	F	N	2	1	10	TRUE	789	308	481	2.12661	22.761	13.5	38.6121	13	68
DGRP-380	380	F	N	2	1	11	TRUE	618	258.5	359.5	2.11566	17.9119	14.5	42.625	8.5	122
DGRP-380	380	F	N	2	1	12	TRUE	856.5	377	479.5	2.08907	16.4072	23	26.8437	18	53.5
DGRP-380	380	F	N	2	1	13	TRUE	822.5	323.5	499	1.94606	19.6121	16.5	54.0357	10.5	52
DGRP-380	380	F	N	2	1	14	TRUE	725	169	556	1.54456	11.3889	15	21.8554	25.5	25
DGRP-380	380	F	N	2	1	15	TRUE	779	360.5	418.5	1.95457	19.5088	18.5	36.75	12.5	34
DGRP-380	380	F	N	2	1	16	TRUE	809.5	300.5	509	1.65763	9.67396	31	21.0325	25	19
DGRP-380	380	F	N	3	5	9	TRUE	959.5	326	633.5	1.54733	17.3985	18.5	158.375	4	29
DGRP-380	380	F	N	3	5	10	TRUE	605	112.5	492.5	2.52542	11.4091	10	43.6769	11.5	72
DGRP-380	380	F	N	3	5	11	TRUE	603	161	442	2.29957	9.58392	17.5	32.8599	13.5	92
DGRP-380	380	F	N	3	5	12	TRUE	797.5	190	607.5	1.58544	13.7667	13.5	104.386	6	31.5
DGRP-380	380	F	N	3	5	14	TRUE	895.5	298	597.5	2.29488	17.0879	18.5	86.8958	7	40
DGRP-380	380	F	N	3	5	15	TRUE	768.5	264.5	504	2.76055	18.3552	15	67.5804	7.5	57
DGRP-380	380	F	N	3	5	16	TRUE	880	308.5	571.5	1.8681	22.2121	14.5	144.417	4.5	69
DGRP-380	380	F	N	4	6	9	TRUE	813	253	560	2.63487	16.875	15	92.0125	6.5	62
DGRP-380	380	F	N	4	6	10	TRUE	709	138	571	2.02143	13.1635	10.5	86.4	7.5	55
DGRP-380	380	F	N	4	6	11	TRUE	840.5	266.5	574	2.1383	11.587	23	50.0909	11.5	41
DGRP-380	380	F	N	4	6	12	TRUE	526	110.5	415.5	2.80451	9.81624	11	53.6905	8	97
DGRP-380	380	F	N	4	6	13	TRUE	830	252	578	2.72139	15.75	16	121.667	5	54
DGRP-380	380	F	N	4	6	14	TRUE	934	321	613	2.18376	15.2857	21	61.3	10	33.5
DGRP-380	380	F	N	4	6	15	TRUE	645	125.5	519.5	1.85021	9.52381	13	28.6458	19.5	32
DGRP-380	380	F	N	4	6	16	TRUE	733	212	521	2.81255	13.9152	15	63.4143	8.5	33.5
DGRP-380	380	F	R	1	3	25	TRUE	907.5	331.5	576	1.54563	14.6561	22.5	36.0134	18	15.5
DGRP-380	380	F	R	1	3	26	TRUE	831	206.5	624.5	1.33584	11.692	18	35.7952	18	14
DGRP-380	380	F	R	1	3	27	TRUE	781.5	187	594.5	1.59134	13.0865	14.5	28.5083	23	20
DGRP-380	380	F	R	1	3	28	TRUE	521	58	463	1.56205	9.0303	7	23.0847	21	46
DGRP-380	380	F	R	1	3	29	TRUE	687	248.5	438.5	0.995734	13.8063	18	31.0048	14.5	82.5
DGRP-380	380	F	R	1	3	30	TRUE	747	191.5	555.5	1.0451	8.64286	21	44.9528	14.5	30.5
DGRP-380	380	F	R	1	3	31	TRUE	603.5	255	348.5	1.41613	13.8509	18.5	16.9336	20.5	68.5
DGRP-380	380	F	R	1	3	32	TRUE	672.5	89	583.5	1.41241	9.84091	7.5	42.5625	14	21.5
DGRP-380	380	F	R	2	1	26	TRUE	1059.5	406	653.5	1.16147	12.8604	31.5	115.15	7	20.5
DGRP-380	380	F	R	2	1	27	TRUE	791	278.5	512.5	2.38848	13.8383	20	40.6152	13	53.5
DGRP-380	380	F	R	2	1	29	TRUE	938	340.5	597.5	1.24527	12.4967	27.5	60.2677	10	42.5
DGRP-380	380	F	R	2	1	30	TRUE	1028.5	392	636.5	1.73822	28.9973	13.5	61.4722	10.5	28
DGRP-380	380	F	R	2	1	31	TRUE	1055.5	389.5	666	1.00817	11.0175	35.5	63.5773	10.5	34.5
DGRP-380	380	F	R	2	1	32	TRUE	705	138	567	1.4153	11.5333	12.5	30.2446	19.5	35.5
DGRP-380	380	F	R	3	5	25	TRUE	1088.5	438.5	650	1.1234	33.2917	17	145.333	6	40.5
DGRP-380	380	F	R	3	5	26	TRUE	615.5	60	555.5	1.9357	8.08889	7	111.1	5	49
DGRP-380	380	F	R	3	5	27	TRUE	927	281.5	645.5	1.66108	11.7986	25	172.633	4	45
DGRP-380	380	F	R	3	5	28	TRUE	1033.5	373	660.5	1.70519	15.8623	23.5	148.675	4.5	25
DGRP-380	380	F	R	3	5	29	TRUE	818.5	182	636.5	1.78973	7.79785	23	143.2	4.5	45.5
DGRP-380	380	F	R	3	5	30	TRUE	926.5	259.5	667	1.17441	12.0333	22	445.333	2	28.5
DGRP-380	380	F	R	3	5	31	TRUE	983.5	359	624.5	1.59764	17.4702	20.5	83.8482	7.5	32.5
DGRP-380	380	F	R	3	5	32	TRUE	806.5	212.5	594	1.61483	10.119	21	79.5982	7.5	57.5
DGRP-380	380	F	R	4	6	25	TRUE	855.5	214	641.5	1.14234	9.98593	21.5	171.967	4	33.5
DGRP-380	380	F	R	4	6	26	TRUE	847.5	189	658.5	1.16749	12.4342	15.5	191.833	3.5	26
DGRP-380	380	F	R	4	6	27	TRUE	714	123	591	1.90204	9.31875	13	122.875	5	41.5
DGRP-380	380	F	R	4	6	28	TRUE	853.5	192.5	661	1.0009	10.0577	20	221	4	19.5
DGRP-380	380	F	R	4	6	29	TRUE	631.5	101.5	530	1.81458	7.28333	14	55.9556	9.5	81.5
DGRP-380	380	F	R	4	6	30	TRUE	712	93	619	2.12484	10.0833	11.5	143.833	5.5	47.5
DGRP-380	380	F	R	4	6	31	TRUE	929.5	302.5	627	1.31078	11.4486	26.5	392.25	2.5	62.5
DGRP-380	380	F	R	4	6	32	TRUE	683.5	164.5	519	2.98229	11.0417	15	88.5714	6	91
DGRP-380	380	M	N	1	3	1	TRUE	719.5	228	491.5	1.97542	38.5125	6.5	34.2489	16	46
DGRP-380	380	M	N	1	3	2	TRUE	921.5	436.5	485	1.99455	45.1071	11	70.2292	7	49.5
DGRP-380	380	M	N	1	3	3	TRUE	848	388.5	459.5	1.15041	33.3105	13	35.3077	13	69.5
DGRP-380	380	M	N	1	3	4	TRUE	706	377.5	328.5	1.31338	28.5025	14.5	32.85	10	77
DGRP-380	380	M	N	1	3	5	TRUE	761	310.5	450.5	1.50966	22.5239	15	30.1174	17	29
DGRP-380	380	M	N	1	3	6	TRUE	861	358.5	502.5	1.98826	31.3864	11.5	41.0965	14	46
DGRP-380	380	M	N	1	3	7	TRUE	540.5	215.5	325	2.0786	29.1518	7.5	56.2571	6	73
DGRP-380	380	M	N	1	3	8	TRUE	884	514.5	369.5	1.70814	23.9413	21.5	37.2857	11	55.5
DGRP-380	380	M	N	2	1	1	TRUE	1131	524	607	2.30036	50.0136	10.5	88.7917	7	39
DGRP-380	380	M	N	2	1	2	TRUE	1082.5	475	607.5	1.54705	30.6979	15.5	54.2778	12	36.5
DGRP-380	380	M	N	2	1	3	TRUE	1057.5	493	564.5	2.25216	28.1373	17.5	34.7	16.5	48
DGRP-380	380	M	N	2	1	4	TRUE	1193.5	601.5	592	2.03916	50.465	12	91.4167	6.5	31.5
DGRP-380	380	M	N	2	1	5	TRUE	1152	538.5	613.5	2.34074	41.5357	13	71.8247	9	36
DGRP-380	380	M	N	2	1	6	TRUE	1001	492	509	1.90795	27.2696	19	37.622	15	37.5
DGRP-380	380	M	N	2	1	7	TRUE	975	475	500	2.16952	25.6711	18.5	45.8	11	54.5
DGRP-380	380	M	N	2	1	8	TRUE	1055.5	535.5	520	3.5601	42.9071	12.5	65	8	38
DGRP-380	380	M	N	3	5	1	TRUE	947	352.5	594.5	2.33909	29.9812	13	158.633	4	48.5
DGRP-380	380	M	N	3	5	2	TRUE	777.5	250	527.5	3.01089	16.1687	15.5	64.4071	8.5	55
DGRP-380	380	M	N	3	5	3	TRUE	912.5	396.5	516	2.62292	19.3261	21	64.5	8	101
DGRP-380	380	M	N	3	5	4	TRUE	919	381	538	1.96251	21.3956	20	56.7	9.5	48.5
DGRP-380	380	M	N	3	5	5	TRUE	1132	467	665	2.30725	33.0972	15	250.25	3	25
DGRP-380	380	M	N	3	5	6	TRUE	1055	432.5	622.5	1.8804	20.5952	21	82.9833	8	40.5
DGRP-380	380	M	N	3	5	7	TRUE	936.5	368.5	568	2.12212	18.8529	20	87.7976	6.5	49
DGRP-380	380	M	N	3	5	8	TRUE	799	295.5	503.5	2.72009	23.7606	13	125.875	4	63
DGRP-380	380	M	N	4	6	1	TRUE	928.5	410	518.5	2.72089	30.1146	14	51.85	10	91
DGRP-380	380	M	N	4	6	2	TRUE	924	338.5	585.5	2.38881	26.3535	14.5	132.3	4.5	57.5
DGRP-380	380	M	N	4	6	3	TRUE	768.5	268.5	500	1.80181	25.765	11	80.2667	7	65.5
DGRP-380	380	M	N	4	6	4	TRUE	948	330.5	617.5	2.21981	14.8216	23	88.2143	7	32.5
DGRP-380	380	M	N	4	6	5	TRUE	602.5	154	448.5	2.79729	18.3403	8.5	47.625	9.5	61.5
DGRP-380	380	M	N	4	6	6	TRUE	1024.5	432	592.5	2.26113	30.0455	16.5	91.8095	6.5	40
DGRP-380	380	M	N	4	6	7	TRUE	722	200	522	2.79987	17.028	12	42.5812	13	46
DGRP-380	380	M	N	4	6	8	TRUE	881	294	587	2.06895	18.453	16.5	117.4	5	51
DGRP-380	380	M	R	1	3	17	TRUE	906.5	356.5	550	1.25406	8.56715	41.5	22.4392	24.5	15
DGRP-380	380	M	R	1	3	18	TRUE	767.5	279	488.5	2.01937	23.25	12	17.8712	28.5	15
DGRP-380	380	M	R	1	3	19	TRUE	987	344.5	642.5	1.74574	38.2778	9	34.7528	19	17.5
DGRP-380	380	M	R	1	3	20	TRUE	749.5	309.5	440	1.49826	32.8333	9.5	38.3714	12	74.5
DGRP-380	380	M	R	1	3	21	TRUE	847	295	552	1.31196	19.0083	15.5	62.011	10	63.5
DGRP-380	380	M	R	1	3	22	TRUE	813	251	562	1.55325	29.5347	8.5	38.1	16	22
DGRP-380	380	M	R	1	3	23	TRUE	945.5	255	690.5	1.301	17.2986	15	86.7917	9	14.5
DGRP-380	380	M	R	1	3	24	TRUE	695.5	230.5	465	1.6083	21.317	11.5	32.1071	14.5	33.5
DGRP-380	380	M	R	2	1	17	TRUE	1112.5	499	613.5	2.39101	34.851	14.5	81.85	8	35
DGRP-380	380	M	R	2	1	18	TRUE	1120.5	528	592.5	1.29117	35.7285	15	86.9375	7	22.5
DGRP-380	380	M	R	2	1	19	TRUE	1095.5	522.5	573	2.42185	36.4639	14.5	54.1624	11	38
DGRP-380	380	M	R	2	1	20	TRUE	1055.5	477.5	578	1.89079	34.4128	14	57.1696	11	36.5
DGRP-380	380	M	R	2	1	21	TRUE	1185	549.5	635.5	1.77347	41.3	13.5	108.957	6	22.5
DGRP-380	380	M	R	2	1	22	TRUE	1085	495.5	589.5	2.33606	41.4231	12	122.875	5	38
DGRP-380	380	M	R	2	1	23	TRUE	987	474.5	512.5	2.23781	34.2179	14	53.9833	9.5	16
DGRP-380	380	M	R	2	1	24	TRUE	913.5	380.5	533	2.45534	28.1566	13.5	42.9708	12.5	59
DGRP-380	380	M	R	3	5	17	TRUE	990	420.5	569.5	1.35813	26.0602	16.5	71.1875	8	58
DGRP-380	380	M	R	3	5	18	TRUE	1092.5	457	635.5	1.36427	23.1313	20	105.917	6	24.5
DGRP-380	380	M	R	3	5	19	TRUE	996	359.5	636.5	1.43028	21.6929	17	186.25	3.5	37
DGRP-380	380	M	R	3	5	20	TRUE	1037	398	639	1.62604	25.0392	16	106.5	6	20
DGRP-380	380	M	R	3	5	21	TRUE	1291.5	614	677.5	1.54089	31.4868	19.5	141.125	5	12
DGRP-380	380	M	R	3	5	22	TRUE	1104.5	463.5	641	1.63051	27.9503	18.5	99.2976	6.5	29.5
DGRP-380	380	M	R	3	5	23	TRUE	1117.5	490	627.5	0.94393	25.1763	19.5	89.6429	7	31
DGRP-380	380	M	R	3	5	24	TRUE	773	240.5	532.5	2.89316	19.0152	13	76.0714	7	44.5
DGRP-380	380	M	R	4	6	17	TRUE	1056.5	435.5	621	1.14958	21.2345	20.5	81.4941	11	27
DGRP-380	380	M	R	4	6	19	TRUE	1071.5	447.5	624	1.77556	28.875	15.5	208	3	39
DGRP-380	380	M	R	4	6	20	TRUE	919.5	327.5	592	1.20174	20.8577	16.5	116.446	5.5	24
DGRP-380	380	M	R	4	6	21	TRUE	1100.5	496.5	604	1.41121	21.3581	23.5	97.925	6.5	49.5
DGRP-380	380	M	R	4	6	22	TRUE	1031.5	404	627.5	1.21833	19.5332	21	141.55	4.5	22
DGRP-380	380	M	R	4	6	23	TRUE	1097	493.5	603.5	1.36778	26.1106	19	87.7083	7	23
DGRP-380	380	M	R	4	6	24	TRUE	1150.5	535.5	615	1.12975	40.5764	16.5	64.8333	9.5	37.5
DGRP-385	385	F	N	1	6	9	TRUE	906.5	322.5	584	0.926699	10.2037	31.5	32.3854	18.5	20
DGRP-385	385	F	N	1	6	10	TRUE	1097	471.5	625.5	0.856597	12.965	36.5	39.3118	16	23
DGRP-385	385	F	N	1	6	11	TRUE	841.5	276	565.5	0.789596	9.87625	28.5	35.2552	17.5	22
DGRP-385	385	F	N	1	6	12	TRUE	1374.5	657.5	717	1.04901	43.8333	15	716.5	1	3.5
DGRP-385	385	F	N	1	6	13	TRUE	1169.5	587	582.5	0.929845	20.2414	29	26.6278	24	33
DGRP-385	385	F	N	1	6	14	TRUE	764.5	189.5	575	0.832586	8.76222	21.5	51.1556	12	20.5
DGRP-385	385	F	N	1	6	15	TRUE	1031.5	433	598.5	0.87549	11.5268	37.5	24.4517	24.5	22.5
DGRP-385	385	F	N	2	1	9	TRUE	986	431	555	0.724775	14.7014	30	20.3021	28	42.5
DGRP-385	385	F	N	2	1	10	TRUE	1046	444.5	601.5	1.03318	9.67655	46	25.264	24	10
DGRP-385	385	F	N	2	1	11	TRUE	998	539.5	458.5	1.35846	20.4958	27	17.6378	26	2
DGRP-385	385	F	N	2	1	12	TRUE	1026	427	599	0.730795	15.7912	27	33.6	18.5	16
DGRP-385	385	F	N	2	1	13	TRUE	1107.5	526.5	581	0.827892	13.4086	39.5	21.304	30	12
DGRP-385	385	F	N	2	1	14	TRUE	1077	457	620	0.839313	34.6364	16.5	34.4116	19	22
DGRP-385	385	F	N	2	1	15	TRUE	581.5	261.5	320	0.97365	9.9494	26	13.6429	23.5	2
DGRP-385	385	F	N	2	1	16	TRUE	800.5	232	568.5	0.783903	10.9835	21	43.2754	14	36.5
DGRP-385	385	F	N	3	2	9	TRUE	765.5	162	603.5	0.724625	9.2987	18	31.825	19	26
DGRP-385	385	F	N	3	2	10	TRUE	763.5	188.5	575	0.633717	9.45833	20.5	34.5357	17	38
DGRP-385	385	F	N	3	2	11	TRUE	1273	572	701	0.843373	22.88	25	175.25	4	14
DGRP-385	385	F	N	3	2	12	TRUE	695.5	140	555.5	0.844141	10.217	13.5	22.7826	24.5	33
DGRP-385	385	F	N	3	2	13	TRUE	589.5	140	449.5	0.884233	9.38462	15	22.3884	22	65.5
DGRP-385	385	F	N	3	2	14	TRUE	515.5	228.5	287	1.00293	12.5644	17	11.0417	26	64
DGRP-385	385	F	N	3	2	15	TRUE	1032.5	449.5	583	0.778565	19.2393	24	19.9771	30	23
DGRP-385	385	F	N	3	2	16	TRUE	597	347.5	249.5	1.01237	19.8895	17	11.0886	23	127
DGRP-385	385	F	R	1	6	25	TRUE	410	112.5	297.5	1.19082	8.23897	12.5	12.6995	22.5	16
DGRP-385	385	F	R	1	6	26	TRUE	513.5	102	411.5	1.10785	6.58547	15.5	18.0545	23.5	95
DGRP-385	385	F	R	1	6	27	TRUE	737.5	391	346.5	0.979444	16.0154	26	16.866	20.5	96.5
DGRP-385	385	F	R	1	6	28	TRUE	930.5	344	586.5	0.805694	12.3623	28.5	35.8167	16.5	46.5
DGRP-385	385	F	R	1	6	29	TRUE	723.5	178	545.5	0.969734	8.46377	20.5	22.0406	25	33.5
DGRP-385	385	F	R	1	6	30	TRUE	324	98.5	225.5	0.772651	6.61962	15	9.05717	25	81.5
DGRP-385	385	F	R	1	6	31	TRUE	530	151.5	378.5	1.03598	14.4028	10.5	12.9372	29.5	57
DGRP-385	385	F	R	1	6	32	TRUE	650.5	198	452.5	1.02756	11.1111	16	18.7332	24.5	60
DGRP-385	385	F	R	2	1	25	TRUE	779.5	224	555.5	1.33527	19.7111	12	22.7776	24.5	70.5
DGRP-385	385	F	R	2	1	26	TRUE	936.5	439.5	497	0.896706	12.4959	35	18.7992	29	31
DGRP-385	385	F	R	2	1	27	TRUE	721.5	137	584.5	0.911179	7.11429	19.5	24.9013	23.5	27
DGRP-385	385	F	R	2	1	28	TRUE	1072.5	505.5	567	0.957126	24.9855	20.5	30.2941	19	46.5
DGRP-385	385	F	R	2	1	29	TRUE	713	157	556	0.861224	8.03684	19.5	21.4754	26.5	39.5
DGRP-385	385	F	R	2	1	30	TRUE	1049.5	430.5	619	0.812597	12.1575	35.5	30.1181	21	10.5
DGRP-385	385	F	R	2	1	31	TRUE	837	235.5	601.5	0.853455	9.66221	24.5	38.152	17	25.5
DGRP-385	385	F	R	2	1	32	TRUE	420	3	417	1.19725	3	1	15.4444	27	63
DGRP-385	385	F	R	3	2	25	TRUE	798	343.5	454.5	0.971931	15.3695	22	15.3954	29.5	121
DGRP-385	385	F	R	3	2	26	TRUE	1017	410.5	606.5	0.727366	11.3797	36.5	25.7275	24	37
DGRP-385	385	F	R	3	2	27	TRUE	965	381	584	0.862587	11.2903	33.5	24.3333	24	33
DGRP-385	385	F	R	3	2	28	TRUE	725.5	115	610.5	0.903756	9.5	12.5	26.5435	23	43
DGRP-385	385	F	R	3	2	29	TRUE	1078	412.5	665.5	0.74286	14.8295	28	65.6696	11	14
DGRP-385	385	F	R	3	2	30	TRUE	1037	448.5	588.5	0.79052	12.8604	35	23.6578	25	41
DGRP-385	385	F	R	3	2	31	TRUE	850.5	251.5	599	0.724255	8.8799	29	26.747	22.5	42
DGRP-385	385	F	R	3	2	32	TRUE	713.5	266.5	447	0.985802	8.74677	30.5	22.278	22.5	137
DGRP-385	385	M	N	1	6	1	TRUE	830	256.5	573.5	0.998048	8.66149	29.5	21.2596	27	20.5
DGRP-385	385	M	N	1	6	2	TRUE	1152	510	642	0.964541	25.0011	21.5	75.0649	9	20.5
DGRP-385	385	M	N	1	6	3	TRUE	1029.5	412.5	617	0.974268	14.6979	28	45.8286	15.5	35
DGRP-385	385	M	N	1	6	4	TRUE	959.5	378.5	581	0.902932	12.1688	31	21.4993	28	20.5
DGRP-385	385	M	N	1	6	5	TRUE	654	77	577	1.08972	7.5	10.5	36.9135	16.5	29
DGRP-385	385	M	N	1	6	6	TRUE	836.5	266	570.5	0.984231	13.3836	20	31.0529	18.5	26.5
DGRP-385	385	M	N	1	6	7	TRUE	985.5	391.5	594	0.80802	13.005	30	46.8529	13.5	26.5
DGRP-385	385	M	N	1	6	8	TRUE	940	332	608	0.855183	15.196	24	40.391	15.5	24.5
DGRP-385	385	M	N	2	1	1	TRUE	718	276	442	0.953036	9.50298	29.5	15.5296	28.5	50
DGRP-385	385	M	N	2	1	2	TRUE	770.5	292.5	478	1.02139	12.75	22.5	14.9433	32	46.5
DGRP-385	385	M	N	2	1	3	TRUE	694.5	242.5	452	0.769952	13.5103	21.5	13.8071	34	90
DGRP-385	385	M	N	2	1	4	TRUE	955	504.5	450.5	1.11871	12.5132	41	13.9483	33.5	2
DGRP-385	385	M	N	2	1	5	TRUE	664.5	238.5	426	1.00784	12.463	20	24.4101	17.5	73.5
DGRP-385	385	M	N	2	1	6	TRUE	809.5	241.5	568	0.913977	9.55833	25	27.6458	21	41
DGRP-385	385	M	N	2	1	7	TRUE	552	116	436	0.87496	7.27273	15.5	10.9604	40.5	103.5
DGRP-385	385	M	N	2	1	8	TRUE	964	373	591	0.928432	13.3396	29	33.225	18	42
DGRP-385	385	M	N	3	2	1	TRUE	1048.5	472.5	576	1.0074	31.6423	17	19.9006	29.5	38
DGRP-385	385	M	N	3	2	2	TRUE	769	289	480	1.22008	16.6731	19.5	27.4281	17.5	65.5
DGRP-385	385	M	N	3	2	3	TRUE	757.5	327.5	430	1.06303	17.2857	19.5	22.5067	19.5	53.5
DGRP-385	385	M	N	3	2	4	TRUE	897	293	604	0.967659	13.9571	22	32.4267	20	28
DGRP-385	385	M	N	3	2	5	TRUE	1036	429.5	606.5	0.91812	12.1973	35	18.722	32.5	25
DGRP-385	385	M	N	3	2	6	TRUE	596	258	338	0.916732	13.7758	19.5	13.1212	26	89
DGRP-385	385	M	N	3	2	7	TRUE	1018.5	425.5	593	1.05327	25.2257	17	37.3571	16	25
DGRP-385	385	M	N	3	2	8	TRUE	812	287.5	524.5	1.04826	11.8612	24.5	23.7222	23	31
DGRP-385	385	M	R	1	6	17	TRUE	685	386.5	298.5	0.970132	17.5682	22	16.0544	18.5	162
DGRP-385	385	M	R	1	6	19	TRUE	879	301.5	577.5	1.04327	12.06	25	37.803	17	28.5
DGRP-385	385	M	R	1	6	20	TRUE	1052.5	463	589.5	0.893986	14.9355	31	35.8051	16.5	24.5
DGRP-385	385	M	R	1	6	21	TRUE	892.5	396.5	496	0.799809	10.7545	36.5	15.3903	32.5	26.5
DGRP-385	385	M	R	1	6	22	TRUE	865	373.5	491.5	0.851634	11.3024	33.5	20.4345	24.5	19.5
DGRP-385	385	M	R	1	6	23	TRUE	660	206	454	1.06839	8.91429	23	16.748	27.5	25.5
DGRP-385	385	M	R	1	6	24	TRUE	680	260.5	419.5	0.98145	13.3254	19.5	13.3216	31.5	46.5
DGRP-385	385	M	R	2	1	17	TRUE	658	110.5	547.5	1.4323	7.69444	14	16.6161	33	49.5
DGRP-385	385	M	R	2	1	18	TRUE	566.5	125.5	441	1.56792	8.57895	11.5	11.3889	39	47.5
DGRP-385	385	M	R	2	1	19	TRUE	760	274	486	0.993398	10.1066	27	14.4964	33.5	26.5
DGRP-385	385	M	R	2	1	20	TRUE	795	329.5	465.5	0.830988	12.5361	25.5	24.2586	22	57.5
DGRP-385	385	M	R	2	1	21	TRUE	1130	474	656	0.887402	17.8317	27	39.1905	17.5	20
DGRP-385	385	M	R	2	1	22	TRUE	503.5	49	454.5	1.19475	6.20635	8	12.4625	36.5	44
DGRP-385	385	M	R	2	1	23	TRUE	730	191.5	538.5	1.13051	12.7361	15	25.8722	21.5	46.5
DGRP-385	385	M	R	2	1	24	TRUE	985.5	350	635.5	1.02249	12.6933	27.5	29.9879	21.5	22
DGRP-385	385	M	R	3	2	17	TRUE	601	171	430	1.04175	13.8364	13	18.6078	25	62.5
DGRP-385	385	M	R	3	2	18	TRUE	675	168	507	0.845819	7.29545	23	17.9864	28.5	30.5
DGRP-385	385	M	R	3	2	19	TRUE	706	183	523	1.23069	9.39583	18	16.8896	31	25.5
DGRP-385	385	M	R	3	2	20	TRUE	1016	410.5	605.5	0.864816	12.781	32.5	52.5486	12.5	32.5
DGRP-385	385	M	R	3	2	21	TRUE	764.5	188.5	576	1.017	9.21591	19.5	25.3442	23	21
DGRP-385	385	M	R	3	2	22	TRUE	565	57.5	507.5	1.38922	5.90659	10	14.7046	34.5	42
DGRP-385	385	M	R	3	2	23	TRUE	542.5	102.5	440	1.05463	8.20513	12.5	13.8275	32	65
DGRP-385	385	M	R	3	2	24	TRUE	920	344	576	0.859455	17.1106	21	22.1877	26.5	31.5
DGRP-391	391	F	N	1	2	9	TRUE	603	3	600	1.35167	3	1	22.2222	27	12
DGRP-391	391	F	N	1	2	10	TRUE	232	21.5	210.5	1.62617	5.65	3.5	12.5456	17	147
DGRP-391	391	F	N	1	2	11	TRUE	741	160.5	580.5	1.34477	13.6875	11	27.4989	21.5	22.5
DGRP-391	391	F	N	1	2	12	TRUE	125	3	122	1.2656	3	1	5.54545	22	25
DGRP-391	391	F	N	1	2	13	TRUE	469	3	466	1.31031	3	1	14.1212	33	18
DGRP-391	391	F	N	1	2	14	TRUE	49.5	23.5	26	1.19381	4.64286	4	7.33333	3.5	569.5
DGRP-391	391	F	N	1	2	15	TRUE	286	59	227	1.28919	7.2	8	9.54444	24	38
DGRP-391	391	F	N	1	2	16	TRUE	451.5	59	392.5	0.952381	6.09615	8.5	9.72722	40	44.5
DGRP-391	391	F	N	2	1	9	TRUE	601	64	537	1.92165	7.08333	8	25.8284	21	17.5
DGRP-391	391	F	N	2	1	10	TRUE	612.5	56.5	556	1.08723	7.5	7.5	18.5246	30	16.5
DGRP-391	391	F	N	2	1	11	TRUE	471	145.5	325.5	1.04108	9.6851	14.5	11.4551	28	18.5
DGRP-391	391	F	N	2	1	12	TRUE	600.5	103	497.5	1.83639	7.62745	13	16.312	31	15
DGRP-391	391	F	N	2	1	14	TRUE	749.5	148.5	601	1.49672	16.3167	8	44.5604	13.5	18
DGRP-391	391	F	N	2	1	15	TRUE	212	63	149	1.08705	7.53472	8.5	8.05994	18.5	23
DGRP-391	391	F	N	2	1	16	TRUE	103.5	12.5	91	2.05951	6.25	2	6.74176	13.5	112
DGRP-391	391	F	N	3	7	10	TRUE	631	9	622	1.34901	4.5	2	25.9167	24	14
DGRP-391	391	F	N	3	7	11	TRUE	207.5	57.5	150	1.11692	6.18831	9	7.85833	19	173
DGRP-391	391	F	N	3	7	12	TRUE	253.5	56.5	197	1.07837	8.07143	7	8.48241	23.5	40.5
DGRP-391	391	F	N	3	7	13	TRUE	237	18	219	1.0807	5.08333	3.5	9.40293	23.5	86.5
DGRP-391	391	F	N	3	7	14	TRUE	217.5	50.5	167	1.11647	5.27273	9.5	7.75116	21.5	201
DGRP-391	391	F	N	3	7	15	TRUE	472	113	359	1.12361	6.42917	17	12.0076	30.5	30
DGRP-391	391	F	N	3	7	16	TRUE	528.5	125.5	403	1.13997	9.25275	13.5	10.8559	37	19
DGRP-391	391	F	R	1	2	25	TRUE	435	103.5	331.5	1.47297	12.125	7.5	17.4474	19	25
DGRP-391	391	F	R	1	2	26	TRUE	608	27	581	1.17588	5.4	5	43.6763	14.5	23.5
DGRP-391	391	F	R	1	2	27	TRUE	702	156.5	545.5	1.01798	6.0875	25	15.129	36	9
DGRP-391	391	F	R	1	2	28	TRUE	267	72	195	1.25347	6.35317	11.5	9.51691	20.5	53
DGRP-391	391	F	R	1	2	29	TRUE	127.5	7.5	120	0.903188	5	1.5	9.46875	13	78
DGRP-391	391	F	R	1	2	30	TRUE	393.5	6.5	387	1.20932	4.5	1.5	12.9	30	22
DGRP-391	391	F	R	1	2	31	TRUE	521.5	68	453.5	0.964309	6.14583	9.5	21.7426	22.5	28
DGRP-391	391	F	R	1	2	32	TRUE	851.5	189	662.5	1.15651	16.9028	10.5	94.525	8.5	14.5
DGRP-391	391	F	R	2	1	25	TRUE	392	64	328	1.32629	7.08333	7.5	17.3458	19.5	21.5
DGRP-391	391	F	R	2	1	26	TRUE	964	274	690	0.86016	11.913	23	143.417	5	14.5
DGRP-391	391	F	R	2	1	27	TRUE	482.5	16	466.5	1.11994	5.33333	3	32.9323	20.5	25
DGRP-391	391	F	R	2	1	28	TRUE	595.5	205.5	390	1.17573	9.02619	21.5	15.58	25	16.5
DGRP-391	391	F	R	2	1	29	TRUE	869	198.5	670.5	0.925222	8.43116	23.5	195.667	7	18.5
DGRP-391	391	F	R	2	1	30	TRUE	335.5	28.5	307	1.61746	6	3.5	37.1667	10	35.5
DGRP-391	391	F	R	2	1	31	TRUE	574	67	507	1.17535	8.3	6	47.1375	14	34.5
DGRP-391	391	F	R	2	1	32	TRUE	634	141	493	1.30332	10.9479	11	20.125	25	12
DGRP-391	391	F	R	3	7	25	TRUE	79.5	8	71.5	1.85369	5.25	1.5	7.94444	9	153
DGRP-391	391	F	R	3	7	26	TRUE	235	38.5	196.5	1.30907	5.6	6.5	9.35417	20	51
DGRP-391	391	F	R	3	7	27	TRUE	255	42.5	212.5	1.11836	5.37302	8	9.48913	22.5	37.5
DGRP-391	391	F	R	3	7	28	TRUE	400.5	8.5	392	1.33091	3.83333	2	12.5212	32	16
DGRP-391	391	F	R	3	7	29	TRUE	677	92.5	584.5	1.19972	5.99359	15.5	22.3433	28.5	10
DGRP-391	391	F	R	3	7	30	TRUE	266	55	211	1.23785	6.875	8	7.53571	28	17
DGRP-391	391	F	R	3	7	31	TRUE	548	34.5	513.5	1.10646	5.75	6	21.9293	23.5	20
DGRP-391	391	M	N	1	2	1	TRUE	1014	396.5	617.5	1.1767	12.8229	31	31.8175	19.5	2
DGRP-391	391	M	N	1	2	2	TRUE	340	87.5	252.5	1.21668	6.3	13	9.15625	28	17
DGRP-391	391	M	N	1	2	3	TRUE	111.5	5	106.5	1.62988	5	1	10.3088	11.5	18.5
DGRP-391	391	M	N	1	2	4	TRUE	397.5	144	253.5	1.1538	10.9345	13	11.31	22.5	42
DGRP-391	391	M	N	1	2	5	TRUE	261	109	152	0.950926	8.41964	11.5	7.58081	20	9.5
DGRP-391	391	M	N	1	2	6	TRUE	263.5	35.5	228	1.56295	5.47619	6.5	13.0062	18	25.5
DGRP-391	391	M	N	1	2	7	TRUE	733	324.5	408.5	1.2287	44.3333	10.5	15.8966	26.5	25.5
DGRP-391	391	M	N	1	2	8	TRUE	324.5	184.5	140	1.49588	11.7824	16	9.58095	14.5	81.5
DGRP-391	391	M	N	2	1	2	TRUE	703	256	447	1.61967	10.7399	24.5	28.0208	18	25.5
DGRP-391	391	M	N	2	1	3	TRUE	779	207	572	1.72359	10.35	20	39.774	14.5	19.5
DGRP-391	391	M	N	2	1	4	TRUE	509.5	308	201.5	2.08808	26.4419	15.5	11.0721	18.5	55.5
DGRP-391	391	M	N	2	1	5	TRUE	814	260	554	1.4267	9.64835	27	32.5882	17	19
DGRP-391	391	M	N	2	1	6	TRUE	650.5	213	437.5	1.50517	8.0587	26.5	14.2571	31.5	20
DGRP-391	391	M	N	2	1	7	TRUE	226	70	156	1.56984	7.125	10	11.1429	14	33.5
DGRP-391	391	M	N	2	1	8	TRUE	695.5	187.5	508	1.68811	10.3833	17.5	15.8846	32.5	40.5
DGRP-391	391	M	N	3	7	1	TRUE	617.5	231	386.5	0.916598	13.1903	16	12.6564	30.5	29.5
DGRP-391	391	M	N	3	7	2	TRUE	232.5	101.5	131	1.9048	9.10684	11	9.88406	14.5	108
DGRP-391	391	M	N	3	7	3	TRUE	562.5	188	374.5	1.10545	7.98732	23.5	11.4158	33.5	18.5
DGRP-391	391	M	N	3	7	4	TRUE	322.5	39.5	283	1.63689	7.1	5.5	8.54779	33	16
DGRP-391	391	M	N	3	7	5	TRUE	653	288	365	0.876483	9.44781	30	11.4203	32	28
DGRP-391	391	M	N	3	7	6	TRUE	756.5	325	431.5	2.00049	11.3959	28.5	18.4094	23.5	25
DGRP-391	391	M	N	3	7	7	TRUE	395.5	293.5	102	1.48975	8.63235	34	7.27778	13.5	84
DGRP-391	391	M	N	3	7	8	TRUE	238	117.5	120.5	1.28507	7.12316	16.5	6.6087	18.5	56.5
DGRP-391	391	M	R	1	2	17	TRUE	261	113.5	147.5	1.90384	7.13095	16	7.80278	19	42
DGRP-391	391	M	R	1	2	18	TRUE	409	186.5	222.5	0.969714	8.45789	22	8.12083	27	13
DGRP-391	391	M	R	1	2	19	TRUE	529	123.5	405.5	1.31075	7.45202	15.5	15.8777	25.5	12.5
DGRP-391	391	M	R	1	2	20	TRUE	1012	456	556	1.26275	16.8764	27	32.5	17.5	2
DGRP-391	391	M	R	1	2	21	TRUE	682.5	251.5	431	1.46812	9.66667	26	14.5488	30	16.5
DGRP-391	391	M	R	1	2	22	TRUE	512.5	218	294.5	1.03592	12.6924	17.5	11.0862	26.5	25
DGRP-391	391	M	R	1	2	23	TRUE	1110.5	454	656.5	1.19607	24.6491	18.5	148.944	6	16.5
DGRP-391	391	M	R	1	2	24	TRUE	766	164.5	601.5	1.15366	8.47418	19.5	60.6429	14	19
DGRP-391	391	M	R	2	1	17	TRUE	875	227.5	647.5	1.1069	10.2833	22	59.4667	11	16
DGRP-391	391	M	R	2	1	19	TRUE	1094.5	463	631.5	1.10607	15.8782	29.5	46.8626	13.5	13
DGRP-391	391	M	R	2	1	20	TRUE	268	127	141	1.5425	9.73529	13.5	8.22807	17	29
DGRP-391	391	M	R	2	1	21	TRUE	200.5	91	109.5	1.52357	9.80682	9.5	10.1058	10.5	65
DGRP-391	391	M	R	2	1	22	TRUE	521.5	271.5	250	1.07789	10.0412	27	12.8776	19.5	79.5
DGRP-391	391	M	R	2	1	23	TRUE	938.5	340	598.5	1.44774	10.8182	31.5	33.2857	20	4
DGRP-391	391	M	R	2	1	24	TRUE	139	22.5	116.5	2.15875	7.7	3	8.59615	13.5	30.5
DGRP-391	391	M	R	3	7	17	TRUE	472	146	326	1.30338	9.175	15	12.1818	27.5	23
DGRP-391	391	M	R	3	7	18	TRUE	362.5	140	222.5	1.86454	8.05833	17.5	8.86699	25	33.5
DGRP-391	391	M	R	3	7	19	TRUE	438.5	118.5	320	0.941783	8.1881	14.5	10.7333	29.5	10
DGRP-391	391	M	R	3	7	20	TRUE	466	255	211	1.40117	10.5789	24.5	8.28353	25	34.5
DGRP-391	391	M	R	3	7	21	TRUE	124	43.5	80.5	1.67226	5.625	7.5	6.99621	11.5	24.5
DGRP-391	391	M	R	3	7	22	TRUE	554.5	181.5	373	1.47151	8.16947	22	11.8256	31.5	24.5
DGRP-391	391	M	R	3	7	23	TRUE	558.5	317	241.5	1.57392	10.7993	29	9.02443	26.5	47
DGRP-391	391	M	R	3	7	24	TRUE	206	56.5	149.5	1.18249	5.66162	10	8.04532	18.5	43
DGRP-392	392	F	N	1	2	9	TRUE	612	13	599	1.00726	4.33333	3	46.0769	13	18
DGRP-392	392	F	N	1	2	10	TRUE	721	154.5	566.5	1.40696	8.38636	18	32.5476	18	21.5
DGRP-392	392	F	N	1	2	11	TRUE	778	188	590	1.31738	8.71354	22	36.3531	17.5	21.5
DGRP-392	392	F	N	1	2	12	TRUE	728	86	642	1.11865	6.80952	11.5	150.354	5.5	26
DGRP-392	392	F	N	1	2	13	TRUE	1324	605	719	0.649123	23.2692	26	718	1	2
DGRP-392	392	F	N	1	2	14	TRUE	541.5	43	498.5	1.65696	7.66667	6	58.5833	15	25
DGRP-392	392	F	N	1	2	15	TRUE	440	48.5	391.5	1.34431	7.1	7.5	16.2548	24	24.5
DGRP-392	392	F	N	1	2	16	TRUE	370.5	51	319.5	1.63527	8.8125	6	12.3252	26	88.5
DGRP-392	392	F	N	2	5	9	TRUE	992.5	396	596.5	1.32815	9.10677	43.5	30.0404	20.5	15
DGRP-392	392	F	N	2	5	10	TRUE	922	351	571	1.08477	7.94136	44	35.8627	16	12.5
DGRP-392	392	F	N	2	5	11	TRUE	586	90	496	1.01191	7.03472	12.5	18.4662	27	25.5
DGRP-392	392	F	N	2	5	12	TRUE	989.5	436.5	553	1.28056	11.2325	39.5	25.3125	22	19
DGRP-392	392	F	N	2	5	13	TRUE	571	25	546	1.68088	5	5	20.2222	27	20
DGRP-392	392	F	N	2	5	14	TRUE	829	219	610	1.04855	7.81026	28	40.7083	16	15
DGRP-392	392	F	N	2	5	15	TRUE	653.5	122.5	531	1.03626	7.00493	17.5	23.4288	23	18.5
DGRP-392	392	F	N	2	5	16	TRUE	488	15	473	1.03487	5.4	3	14.6447	32.5	71.5
DGRP-392	392	F	N	3	5	9	TRUE	984	436.5	547.5	1.53629	9.48913	46	43.8686	12.5	86
DGRP-392	392	F	N	3	5	10	TRUE	610	50.5	559.5	1.18292	6.54167	8	25.0653	23	24.5
DGRP-392	392	F	N	3	5	11	TRUE	633.5	111.5	522	1.03379	6.20625	18	16.466	32	28
DGRP-392	392	F	N	3	5	12	TRUE	970.5	364	606.5	1.14134	9.33333	39	37.1393	17	29
DGRP-392	392	F	N	3	5	13	TRUE	541	6	535	1.53036	6	1	23.2509	23.5	36
DGRP-392	392	F	N	3	5	14	TRUE	808.5	184	624.5	1.18994	8.25	22.5	29.4722	22	11.5
DGRP-392	392	F	N	3	5	15	TRUE	766.5	175.5	591	1.53261	6.86774	25.5	45.4579	14.5	16
DGRP-392	392	F	N	3	5	16	TRUE	423	75	348	1.08286	6.77917	11.5	12.1438	28.5	150
DGRP-392	392	F	N	4	4	9	TRUE	692.5	68	624.5	1.3514	7.55556	9	36.8785	17	25.5
DGRP-392	392	F	N	4	4	10	TRUE	598	125.5	472.5	1.24677	6.8631	15.5	22.0263	22	83.5
DGRP-392	392	F	N	4	4	11	TRUE	622	48	574	1.51595	6.30303	7	31.7381	18.5	26
DGRP-392	392	F	N	4	4	12	TRUE	648	42	606	1.25083	7.08571	6	36.7684	16.5	23.5
DGRP-392	392	F	N	4	4	13	TRUE	694	176.5	517.5	1.367	8.58036	18	18.4923	28	10
DGRP-392	392	F	N	4	4	14	TRUE	701.5	129	572.5	1.29131	8.4697	14	27.8929	20.5	15.5
DGRP-392	392	F	N	4	4	15	TRUE	624.5	85.5	539	1.45739	6.78333	12.5	46.7286	12	30
DGRP-392	392	F	N	4	4	16	TRUE	643.5	87	556.5	1.38804	8.48611	10.5	21.0707	26.5	44
DGRP-392	392	F	R	1	2	25	TRUE	557	27	530	1.66863	6.66667	4	23.4524	22.5	22
DGRP-392	392	F	R	1	2	26	TRUE	294.5	36.5	258	1.46706	8.5	5	13.4899	19	128
DGRP-392	392	F	R	1	2	27	TRUE	763.5	131	632.5	1.23502	10.9111	12	63.25	10	21
DGRP-392	392	F	R	1	2	28	TRUE	613	148	465	1.49958	6.72727	22	19.4234	26.5	68.5
DGRP-392	392	F	R	1	2	29	TRUE	950.5	342	608.5	1.13196	14.7433	23.5	97.8	12	13
DGRP-392	392	F	R	1	2	30	TRUE	419	65.5	353.5	1.71719	8.575	7	15.5679	24	34.5
DGRP-392	392	F	R	1	2	31	TRUE	294.5	75	219.5	1.67009	7.025	10.5	11.496	19.5	149.5
DGRP-392	392	F	R	1	2	32	TRUE	805.5	328	477.5	1.30301	10.1385	33	27.0875	18	28.5
DGRP-392	392	F	R	2	5	25	TRUE	358.5	56	302.5	1.06717	5.87778	9.5	13.6925	22	22.5
DGRP-392	392	F	R	2	5	26	TRUE	510.5	83	427.5	1.30908	5.74279	14.5	14.25	30	22
DGRP-392	392	F	R	2	5	27	TRUE	602.5	147.5	455	1.03908	6.41304	23	18.5542	24.5	27
DGRP-392	392	F	R	2	5	28	TRUE	735.5	275	460.5	0.773693	8.95701	30	14.8595	31	12
DGRP-392	392	F	R	2	5	29	TRUE	423	88.5	334.5	1.12482	6.33889	14	10.8056	31.5	84
DGRP-392	392	F	R	2	5	30	TRUE	522.5	141	381.5	1.26471	7.32143	19.5	11.3857	34	19.5
DGRP-392	392	F	R	2	5	31	TRUE	793.5	264.5	529	1.06389	7.14766	37	20.7593	25.5	24
DGRP-392	392	F	R	2	5	32	TRUE	521.5	38	483.5	1.1964	5.9125	6.5	18.2429	26.5	46.5
DGRP-392	392	F	R	3	5	25	TRUE	501	107	394	0.971074	6.30556	17	19.6029	21.5	35.5
DGRP-392	392	F	R	3	5	26	TRUE	543	119.5	423.5	1.2922	6.13026	19.5	13.8923	30.5	26
DGRP-392	392	F	R	3	5	27	TRUE	572.5	110	462.5	1.06535	6.63636	16.5	18.5625	25	69
DGRP-392	392	F	R	3	5	28	TRUE	657.5	171	486.5	0.841222	8.72222	19.5	18.5493	26.5	57
DGRP-392	392	F	R	3	5	29	TRUE	442.5	54	388.5	1.11093	6	9	17.0365	23	59
DGRP-392	392	F	R	3	5	30	TRUE	634.5	196	438.5	1.33532	8.52083	23	11.2436	39	25
DGRP-392	392	F	R	3	5	31	TRUE	684	170.5	513.5	1.01474	7.09266	24	21.7336	24.5	32
DGRP-392	392	F	R	3	5	32	TRUE	593	39.5	553.5	1.23199	5.54167	7	21.2885	26	61.5
DGRP-392	392	F	R	4	4	25	TRUE	703	80.5	622.5	1.38356	7.07895	10	39.4722	16	18
DGRP-392	392	F	R	4	4	26	TRUE	525	62.5	462.5	1.49708	7.14423	8.5	20.2676	23	72
DGRP-392	392	F	R	4	4	27	TRUE	888	388	500	1.34846	14.9231	26	21.7391	23	59
DGRP-392	392	F	R	4	4	28	TRUE	576	73.5	502.5	0.941679	5.91667	12.5	21.394	23.5	51
DGRP-392	392	F	R	4	4	29	TRUE	743	217	526	1.06045	10.8074	21	30.1891	17.5	73.5
DGRP-392	392	F	R	4	4	30	TRUE	444.5	61	383.5	1.63776	9.25	5.5	15.9792	24	69.5
DGRP-392	392	F	R	4	4	31	TRUE	617	56.5	560.5	1.37436	6.01786	9.5	21.7083	26	24.5
DGRP-392	392	F	R	4	4	32	TRUE	409	11.5	397.5	1.6325	4.5	2.5	14.9722	26.5	53
DGRP-392	392	M	N	1	2	1	TRUE	895	290.5	604.5	0.956587	18.1462	16.5	61.4697	10	44.5
DGRP-392	392	M	N	1	2	2	TRUE	804	187.5	616.5	1.4348	10.6977	17.5	48.6273	13	28.5
DGRP-392	392	M	N	1	2	3	TRUE	597	190	407	1.22828	7.55509	25	17.7784	23	28.5
DGRP-392	392	M	N	1	2	4	TRUE	1198	550.5	647.5	1.47617	20.4356	29	44.4254	15.5	4.5
DGRP-392	392	M	N	1	2	5	TRUE	682.5	169	513.5	1.2208	10.1575	17	50.2917	10.5	54.5
DGRP-392	392	M	N	1	2	6	TRUE	830.5	190	640.5	1.43721	12.2271	15.5	122.188	6	34.5
DGRP-392	392	M	N	1	2	7	TRUE	839	314.5	524.5	1.20983	15.2774	20.5	43.9795	14	49.5
DGRP-392	392	M	N	1	2	8	TRUE	821	221.5	599.5	1.22342	13.0069	17	80.125	7.5	27.5
DGRP-392	392	M	N	2	5	1	TRUE	733.5	265	468.5	1.63828	10.8158	24.5	17.3777	27	30
DGRP-392	392	M	N	2	5	2	TRUE	625.5	174	451.5	0.894494	7.94762	21.5	17.7546	25.5	17
DGRP-392	392	M	N	2	5	3	TRUE	895	353.5	541.5	1.07425	11.7848	30	24.2113	22.5	17
DGRP-392	392	M	N	2	5	4	TRUE	618.5	157	461.5	1.11566	7.66106	21	16.3041	29	40
DGRP-392	392	M	N	2	5	5	TRUE	875.5	362	513.5	1.55945	16.115	22.5	19.7993	26	35.5
DGRP-392	392	M	N	2	5	6	TRUE	850.5	394.5	456	1.21559	16.15	25.5	18.6042	24.5	48.5
DGRP-392	392	M	N	2	5	7	TRUE	1024	425.5	598.5	1.90941	18.0536	24.5	32.1733	19	37
DGRP-392	392	M	N	2	5	8	TRUE	810	316.5	493.5	1.24872	11.0595	29.5	14.7496	33.5	44.5
DGRP-392	392	M	N	3	5	1	TRUE	625.5	223	402.5	1.7954	11.0417	20.5	15.8377	25.5	48.5
DGRP-392	392	M	N	3	5	2	TRUE	814	350.5	463.5	0.986663	8.34524	42	22.8301	20.5	39.5
DGRP-392	392	M	N	3	5	3	TRUE	999	433.5	565.5	1.39583	17.175	28	26.4848	21.5	16.5
DGRP-392	392	M	N	3	5	4	TRUE	691.5	212	479.5	1.37753	17	13.5	16.3197	29.5	94.5
DGRP-392	392	M	N	3	5	5	TRUE	1034.5	458.5	576	1.65811	23.4278	19.5	27.4841	21	21
DGRP-392	392	M	N	3	5	6	TRUE	915.5	437	478.5	1.12428	13.6562	32	18.9787	26.5	41.5
DGRP-392	392	M	N	3	5	7	TRUE	787.5	265.5	522	1.8409	13.9643	19	16.8945	31	44.5
DGRP-392	392	M	N	3	5	8	TRUE	778.5	297	481.5	1.56379	11.6429	25.5	17.9318	28	39.5
DGRP-392	392	M	N	4	4	1	TRUE	717	203.5	513.5	1.3935	17.0643	12	28.4007	22	61
DGRP-392	392	M	N	4	4	2	TRUE	1144.5	545	599.5	1.90378	36.8452	16.5	29.6696	22	21
DGRP-392	392	M	N	4	4	3	TRUE	783.5	274	509.5	1.34797	16.2115	18.5	18.25	28	50.5
DGRP-392	392	M	N	4	4	4	TRUE	852.5	299.5	553	1.59338	15.4603	19.5	26.3333	21	27.5
DGRP-392	392	M	N	4	4	5	TRUE	825.5	269	556.5	1.93867	11.6203	23.5	26.8181	21	27
DGRP-392	392	M	N	4	4	6	TRUE	762.5	285.5	477	1.60018	18.7137	15.5	18.1604	28	76.5
DGRP-392	392	M	N	4	4	7	TRUE	813	294.5	518.5	1.28242	16.7	18	30.5625	17	37.5
DGRP-392	392	M	N	4	4	8	TRUE	803	293.5	509.5	1.15234	18.0883	16.5	20.739	27.5	33
DGRP-392	392	M	R	1	2	17	TRUE	701.5	238	463.5	1.50174	9.56169	25	25.75	18	71
DGRP-392	392	M	R	1	2	18	TRUE	829	268.5	560.5	1.7955	16.8036	16.5	42.8209	14	41
DGRP-392	392	M	R	1	2	19	TRUE	754	203.5	550.5	1.35163	15.8824	13.5	70.0397	8	29
DGRP-392	392	M	R	1	2	20	TRUE	627.5	161	466.5	1.15234	7.35714	20.5	36.6989	13.5	54
DGRP-392	392	M	R	1	2	21	TRUE	755.5	174	581.5	1.59673	10.8413	16	41.7051	14	30.5
DGRP-392	392	M	R	1	2	22	TRUE	622	151	471	1.32092	7.02174	21.5	20.16	23.5	61.5
DGRP-392	392	M	R	1	2	23	TRUE	653	170.5	482.5	1.16555	12.2077	14	23.8271	21	31
DGRP-392	392	M	R	1	2	24	TRUE	881.5	307.5	574	1.63515	15.0467	20.5	28.7	20	42
DGRP-392	392	M	R	2	5	17	TRUE	990	372	618	1.29628	13.4921	27.5	43.8897	14.5	30
DGRP-392	392	M	R	2	5	18	TRUE	770	187	583	1.05286	9.04831	20.5	41.7451	14.5	38
DGRP-392	392	M	R	2	5	19	TRUE	986	366.5	619.5	1.092	18.3444	21	42.819	14.5	32
DGRP-392	392	M	R	2	5	20	TRUE	861.5	307	554.5	1.5644	11.8077	26	33.5214	17	40
DGRP-392	392	M	R	2	5	21	TRUE	850.5	291	559.5	1.13962	12.125	24	29.3542	20	39
DGRP-392	392	M	R	2	5	22	TRUE	904.5	365	539.5	1.1758	12.5388	29	27.6763	19.5	69
DGRP-392	392	M	R	2	5	23	TRUE	897.5	293	604.5	1.01131	10.8347	27.5	39.0604	15.5	34
DGRP-392	392	M	R	2	5	24	TRUE	823.5	305.5	518	1.2524	17.9706	17	39.2926	13.5	43.5
DGRP-392	392	M	R	3	5	17	TRUE	1072.5	440	632.5	1.86841	15.3741	28.5	42.1667	15	4.5
DGRP-392	392	M	R	3	5	18	TRUE	943.5	339	604.5	0.96157	17.0902	20	48.4551	12.5	39.5
DGRP-392	392	M	R	3	5	19	TRUE	1040.5	436.5	604	1.09026	20.7857	21	57.6227	10.5	35
DGRP-392	392	M	R	3	5	20	TRUE	848.5	298.5	550	1.37413	10.1731	30	40.1364	14.5	50
DGRP-392	392	M	R	3	5	21	TRUE	890.5	351	539.5	1.14579	12.7315	27.5	28.3947	19	24
DGRP-392	392	M	R	3	5	22	TRUE	954.5	415.5	539	1.05225	16.0259	27.5	32.3333	17	60
DGRP-392	392	M	R	3	5	23	TRUE	829	253.5	575.5	1.32475	9.89352	25.5	35.9688	16	70
DGRP-392	392	M	R	3	5	24	TRUE	898	350	548	1.39635	17.0833	20.5	42.3512	13	51
DGRP-392	392	M	R	4	4	17	TRUE	714.5	195.5	519	1.28464	11.2171	17.5	24.1537	21.5	33.5
DGRP-392	392	M	R	4	4	18	TRUE	1024.5	381	643.5	1.65315	31.9833	12.5	56.053	11.5	16.5
DGRP-392	392	M	R	4	4	19	TRUE	532.5	277.5	255	1.34564	23.3601	12	11.2768	22.5	28
DGRP-392	392	M	R	4	4	20	TRUE	896.5	340	556.5	1.39483	21.8718	15.5	44.2853	13.5	40
DGRP-392	392	M	R	4	4	21	TRUE	996.5	423	573.5	1.22763	16.4524	26	27.5263	21	25
DGRP-392	392	M	R	4	4	22	TRUE	593.5	149.5	444	1.449	22.9286	6.5	26.7024	17.5	60
DGRP-392	392	M	R	4	4	23	TRUE	945.5	359.5	586	1.72097	40.35	9	39.2411	15	44.5
DGRP-392	392	M	R	4	4	24	TRUE	788.5	245	543.5	1.73439	24.5	10	33.7491	17	41.5
DGRP-399	399	F	N	1	2	9	TRUE	970.5	524	446.5	1.33159	17.5714	30	13.9686	32	3
DGRP-399	399	F	N	1	2	10	TRUE	370	91	279	1.08328	5.83333	15.5	20.7527	13.5	34
DGRP-399	399	F	N	1	2	11	TRUE	434	275.5	158.5	0.862733	7.44371	37	15.2545	10.5	74.5
DGRP-399	399	F	N	1	2	12	TRUE	1155.5	526.5	629	0.97039	13.8534	38	28.7081	22	2
DGRP-399	399	F	N	1	2	13	TRUE	145	33	112	0.876419	4.91667	6.5	10.5727	10.5	126
DGRP-399	399	F	N	1	2	14	TRUE	555.5	248	307.5	1.0796	7.37724	33.5	17.6562	22	85.5
DGRP-399	399	F	N	1	2	15	TRUE	203.5	139.5	64	0.931588	7.47024	17	6.61932	9.5	210
DGRP-399	399	F	N	1	2	16	TRUE	514.5	260	254.5	1.17167	7.30485	35.5	12.265	21.5	74
DGRP-399	399	F	N	2	4	9	TRUE	827.5	301	526.5	1.13122	10.9464	26.5	30.3899	19	14.5
DGRP-399	399	F	N	2	4	10	TRUE	278.5	68.5	210	1.4824	8.95	6.5	16.0121	13	110
DGRP-399	399	F	N	2	4	11	TRUE	350	195.5	154.5	1.02181	8.21062	23.5	14.7262	11.5	129.5
DGRP-399	399	F	N	2	4	12	TRUE	475.5	179.5	296	1.19624	13.9182	13	16.9902	17.5	94
DGRP-399	399	F	N	2	4	13	TRUE	379.5	145.5	234	1.13546	10	14.5	20.1399	12	60
DGRP-399	399	F	N	2	4	14	TRUE	214	65.5	148.5	1.24985	6.61111	10	11.0167	13.5	19
DGRP-399	399	F	N	2	4	15	TRUE	777.5	339.5	438	1.42685	10.3354	32.5	33.6923	13	25.5
DGRP-399	399	F	N	2	4	16	TRUE	936.5	511	425.5	1.49282	11.1591	46	13.6496	33	37.5
DGRP-399	399	F	N	3	1	9	TRUE	836.5	375.5	461	1.29799	9.12679	41	34.2033	13.5	2
DGRP-399	399	F	N	3	1	10	TRUE	880	361.5	518.5	0.954286	10.4675	34	31.25	17.5	33.5
DGRP-399	399	F	N	3	1	11	TRUE	629	133	496	1.02344	6.70833	19.5	28.8289	17.5	27
DGRP-399	399	F	N	3	1	12	TRUE	317.5	29	288.5	1.40946	8.25	3	60.4167	5	135
DGRP-399	399	F	N	3	1	13	TRUE	413.5	217	196.5	0.994597	7.24917	30	21.1071	11	43.5
DGRP-399	399	F	N	3	1	14	TRUE	830.5	237.5	593	1.25775	13.6078	17.5	26.7748	26	10.5
DGRP-399	399	F	N	3	1	15	TRUE	695	292.5	402.5	0.958191	12.7656	24	103.397	8	112
DGRP-399	399	F	N	3	1	16	TRUE	377	140.5	236.5	1.03955	8.15965	17	14.1	16.5	55
DGRP-399	399	F	N	4	6	9	TRUE	905	551	354	1.1414	13.1185	42	13.4425	26.5	4.5
DGRP-399	399	F	N	4	6	10	TRUE	390	149	241	0.868553	6.77564	21.5	21.5615	11.5	127
DGRP-399	399	F	N	4	6	11	TRUE	423	132	291	1.1584	6.57778	19.5	21.6841	13.5	90.5
DGRP-399	399	F	N	4	6	12	TRUE	267	91	176	1.04633	5.51923	15.5	29.3333	6	200.5
DGRP-399	399	F	N	4	6	13	TRUE	1134.5	465	669.5	1.03186	9.5744	48.5	74.2143	10	10
DGRP-399	399	F	N	4	6	14	TRUE	448	5	443	1.16289	5	1	33.3583	14	62
DGRP-399	399	F	N	4	6	15	TRUE	858.5	228.5	630	1.20274	40.2083	8	54.9053	11.5	15.5
DGRP-399	399	F	N	4	6	16	TRUE	879.5	289	590.5	1.22368	8.9127	32	35.8857	17	6
DGRP-399	399	F	R	1	2	25	TRUE	509	128	381	1.0335	6.18056	21	12.0393	31.5	64.5
DGRP-399	399	F	R	1	2	26	TRUE	546	271.5	274.5	0.778746	7.56738	35.5	10.2756	27	69
DGRP-399	399	F	R	1	2	27	TRUE	575	141.5	433.5	0.903616	6.87857	20.5	18.7893	24	75.5
DGRP-399	399	F	R	1	2	28	TRUE	521.5	137	384.5	1.12399	8.33333	16.5	14.5042	27	70
DGRP-399	399	F	R	1	2	29	TRUE	1140.5	604	536.5	1.65306	366.486	18	23.164	24	10.5
DGRP-399	399	F	R	1	2	30	TRUE	755	188.5	566.5	1.01095	7.65635	24.5	48.8268	13	48.5
DGRP-399	399	F	R	1	2	32	TRUE	720	162.5	557.5	1.15908	10.1562	16	24.751	22.5	19
DGRP-399	399	F	R	2	4	25	TRUE	607.5	289	318.5	1.00617	9.59152	30	9.95312	32	44
DGRP-399	399	F	R	2	4	26	TRUE	161	86	75	0.906242	5.87917	14.5	7.875	9.5	145
DGRP-399	399	F	R	2	4	27	TRUE	817	542	275	0.96859	13.7384	39.5	7.21053	38	16.5
DGRP-399	399	F	R	2	4	28	TRUE	107.5	69.5	38	1.29898	9.31667	8	6.52083	5.5	147
DGRP-399	399	F	R	2	4	29	TRUE	223.5	149	74.5	1.17568	6.74432	21.5	7.64286	7.5	77.5
DGRP-399	399	F	R	2	4	30	TRUE	499	398.5	100.5	1.01228	8.49366	47	7.23016	15	165.5
DGRP-399	399	F	R	2	4	31	TRUE	257	125.5	131.5	1.13515	8.425	16.5	11.108	15	154
DGRP-399	399	F	R	2	4	32	TRUE	163.5	122	41.5	1.17765	6.20788	19.5	6.35714	6.5	121
DGRP-399	399	F	R	3	1	25	TRUE	812	232.5	579.5	1.2431	11.9841	19.5	75.9394	8.5	23.5
DGRP-399	399	F	R	3	1	26	TRUE	751	173.5	577.5	1.39169	8.78645	20	36.398	16	25.5
DGRP-399	399	F	R	3	1	27	TRUE	747.5	189	558.5	1.19368	9.81349	19.5	84.3182	8	40.5
DGRP-399	399	F	R	3	1	28	TRUE	736	156.5	579.5	1.05592	10.9828	14.5	32.5348	19	24.5
DGRP-399	399	F	R	3	1	29	TRUE	816.5	210	606.5	1.11282	9.73661	23	50.5417	12	27
DGRP-399	399	F	R	3	1	30	TRUE	982	312.5	669.5	1.26729	16.25	19.5	55.9667	12.5	12.5
DGRP-399	399	F	R	3	1	31	TRUE	674	195.5	478.5	1.03313	12.0804	16	28.7351	17	20
DGRP-399	399	F	R	3	1	32	TRUE	1160	480.5	679.5	1.31952	12.9865	37	102.65	7.5	14.5
DGRP-399	399	F	R	4	6	25	TRUE	716	184.5	531.5	1.45185	15.3	11.5	33.735	16.5	32.5
DGRP-399	399	F	R	4	6	26	TRUE	401	137.5	263.5	1.07289	6.04167	20	24.325	13	89
DGRP-399	399	F	R	4	6	27	TRUE	865	217.5	647.5	1.04187	12.4046	17.5	110.9	6	21
DGRP-399	399	F	R	4	6	28	TRUE	344	7	337	1.32998	5	1.5	23.5144	14.5	75
DGRP-399	399	F	R	4	6	29	TRUE	875	302.5	572.5	1.04856	9.35	32.5	49.5799	12.5	6
DGRP-399	399	F	R	4	6	30	TRUE	524.5	48	476.5	1.31944	10.225	4.5	39.25	14.5	89.5
DGRP-399	399	M	N	1	2	1	TRUE	456.5	166	290.5	1.05952	6.58333	25.5	14.6641	20	78.5
DGRP-399	399	M	N	1	2	2	TRUE	447.5	206	241.5	1.06177	6.92774	29.5	12.2187	20	16.5
DGRP-399	399	M	N	1	2	3	TRUE	100.5	33	67.5	1.43353	6.21429	5.5	6.87857	9.5	60
DGRP-399	399	M	N	1	2	4	TRUE	665	345	320	1.16864	7.58258	45.5	12.9934	25.5	60.5
DGRP-399	399	M	N	1	2	5	TRUE	924	343.5	580.5	1.79493	26.7722	14	30.5526	19	15.5
DGRP-399	399	M	N	1	2	6	TRUE	1118	469.5	648.5	1.04276	14.6877	32	33.2921	19.5	11
DGRP-399	399	M	N	1	2	7	TRUE	752	440	312	1.26026	10.7317	41	13.2637	23.5	38
DGRP-399	399	M	N	1	2	8	TRUE	851	342	509	1.0709	11.5816	29.5	19.1351	28.5	16
DGRP-399	399	M	N	2	4	1	TRUE	638.5	333	305.5	1.85335	30.5385	11	46.7333	10	52
DGRP-399	399	M	N	2	4	2	TRUE	566	376	190	1.44942	23.1944	16.5	11.7667	16.5	88
DGRP-399	399	M	N	2	4	3	TRUE	282	250	32	1.58076	17.2127	15	6.4	5	318.5
DGRP-399	399	M	N	2	4	4	TRUE	617.5	313	304.5	1.23004	27.5615	11.5	16.1	20	36.5
DGRP-399	399	M	N	2	4	5	TRUE	478	353	125	1.61951	54.7333	7	17.2222	7	300
DGRP-399	399	M	N	2	4	6	TRUE	727.5	221.5	506	1.46641	13.7103	16	31.5282	16.5	15.5
DGRP-399	399	M	N	2	4	7	TRUE	853	325.5	527.5	1.75559	45.0273	8	53.4495	10	21
DGRP-399	399	M	N	2	4	8	TRUE	502	268	234	1.66462	23.4412	12.5	19.5317	15	59.5
DGRP-399	399	M	N	3	1	1	TRUE	921.5	388	533.5	1.88834	20.1029	19.5	77.5	7	48
DGRP-399	399	M	N	3	1	2	TRUE	464.5	85.5	379	2.5103	14.3	6	44.7569	8.5	33.5
DGRP-399	399	M	N	3	1	3	TRUE	1094.5	474	620.5	1.48179	20.0786	24	88.6429	7	33
DGRP-399	399	M	N	3	1	4	TRUE	874.5	385	489.5	2.53448	47.9048	8	54.6429	10.5	85
DGRP-399	399	M	N	3	1	5	TRUE	734	374	360	1.29459	9.47055	38.5	17.7904	20	19.5
DGRP-399	399	M	N	3	1	6	TRUE	717	276	441	1.98636	32.6458	8.5	78.0972	6.5	63.5
DGRP-399	399	M	N	3	1	7	TRUE	496	121.5	374.5	1.35616	10.4301	12	53.2778	7.5	30.5
DGRP-399	399	M	N	3	1	8	TRUE	572	300.5	271.5	2.35461	46.3452	6.5	57.1071	5.5	130.5
DGRP-399	399	M	N	4	6	1	TRUE	525.5	251	274.5	1.27116	12.2907	24.5	31.0539	11.5	119.5
DGRP-399	399	M	N	4	6	2	TRUE	470	146.5	323.5	1.13152	9.04524	15.5	31.2083	10.5	42.5
DGRP-399	399	M	N	4	6	3	TRUE	390	157	233	1.37808	9.42361	16.5	12.4751	18.5	123.5
DGRP-399	399	M	N	4	6	4	TRUE	585.5	149	436.5	0.993537	10.1979	14	24.944	20.5	36
DGRP-399	399	M	N	4	6	5	TRUE	743	328.5	414.5	1.42749	14.7935	25.5	39.4318	10.5	102.5
DGRP-399	399	M	N	4	6	6	TRUE	526	247	279	1.05666	25.2637	10	18.6944	15.5	54.5
DGRP-399	399	M	N	4	6	7	TRUE	285.5	96.5	189	1.0851	10.45	9	22.6736	8.5	97
DGRP-399	399	M	N	4	6	8	TRUE	204.5	39	165.5	1.29657	6.80357	5.5	11.1071	15	39
DGRP-399	399	M	R	1	2	17	TRUE	914.5	325	589.5	1.129	22.3333	14.5	28.9911	22	14
DGRP-399	399	M	R	1	2	18	TRUE	691	220.5	470.5	1.26964	10.7189	20.5	18.2855	26.5	25
DGRP-399	399	M	R	1	2	19	TRUE	562	256	306	1.08888	13.7288	20.5	17.0188	18	40.5
DGRP-399	399	M	R	1	2	20	TRUE	828	278	550	0.986837	22.2917	12.5	27.6137	24.5	26
DGRP-399	399	M	R	1	2	21	TRUE	355	104	251	1.26159	6.3631	16.5	9.52859	26.5	79
DGRP-399	399	M	R	1	2	22	TRUE	1179.5	489.5	690	0.802772	23.427	23	165.524	5	21.5
DGRP-399	399	M	R	1	2	23	TRUE	539	215	324	1.4515	39.4333	5.5	29.453	11	102.5
DGRP-399	399	M	R	1	2	24	TRUE	712	207	505	1.42598	12.489	16.5	27.4515	18.5	25
DGRP-399	399	M	R	2	4	17	TRUE	636.5	379.5	257	1.47792	24.3611	16	9.68214	26.5	85
DGRP-399	399	M	R	2	4	18	TRUE	369.5	158	211.5	1.51787	32.875	5	18.2841	11.5	97
DGRP-399	399	M	R	2	4	19	TRUE	585	266.5	318.5	1.29612	25.2864	10.5	17.3988	18.5	71
DGRP-399	399	M	R	2	4	20	TRUE	1099.5	417	682.5	1.24	26.3095	16	91.5167	8	12.5
DGRP-399	399	M	R	2	4	21	TRUE	484.5	217	267.5	1.03348	14.4667	15	17.2458	15.5	116
DGRP-399	399	M	R	2	4	22	TRUE	472.5	211.5	261	1.19028	14.5762	14.5	13.4144	19.5	58.5
DGRP-399	399	M	R	2	4	23	TRUE	376.5	209	167.5	1.3095	29.6912	10.5	14.75	12	88
DGRP-399	399	M	R	2	4	24	TRUE	507.5	141	366.5	1.24772	11.3571	12	10.3011	36	33.5
DGRP-399	399	M	R	3	1	17	TRUE	445.5	198.5	247	1.97092	32.0714	6	62.1333	4	114
DGRP-399	399	M	R	3	1	18	TRUE	813	323	490	1.74023	43.5446	7.5	86.35	7	62.5
DGRP-399	399	M	R	3	1	19	TRUE	899	295	604	1.71043	63.3333	5	88.4583	7	61
DGRP-399	399	M	R	3	1	20	TRUE	676.5	160	516.5	1.12891	20	8	65.2937	8	51
DGRP-399	399	M	R	3	1	21	TRUE	677.5	286	391.5	1.71836	37.6308	9	34.5724	13.5	36.5
DGRP-399	399	M	R	3	1	22	TRUE	601	257.5	343.5	1.15555	22.9444	12	47.4167	8	97.5
DGRP-399	399	M	R	3	1	23	TRUE	545	98	447	1.83602	21.3333	4.5	151	4	17
DGRP-399	399	M	R	3	1	24	TRUE	716.5	400.5	316	1.41212	28.35	17.5	11.7413	27.5	96
DGRP-399	399	M	R	4	6	17	TRUE	818.5	337	481.5	1.16447	19.8182	19.5	42.5885	11.5	60.5
DGRP-399	399	M	R	4	6	19	TRUE	380	88.5	291.5	1.20243	10.55	7.5	25.6769	11.5	88
DGRP-399	399	M	R	4	6	20	TRUE	628.5	238	390.5	1.29772	10.6912	21.5	37.1273	10.5	82
DGRP-399	399	M	R	4	6	21	TRUE	636.5	252	384.5	1.42604	89.5	4	36.65	10.5	103.5
DGRP-399	399	M	R	4	6	22	TRUE	980.5	501.5	479	1.11006	10.1115	49.5	24.7063	19.5	72.5
DGRP-399	399	M	R	4	6	23	TRUE	632.5	232	400.5	1.47689	77.3333	3	45.9156	9	11.5
DGRP-399	399	M	R	4	6	24	TRUE	731	317.5	413.5	1.31825	68.141	8	31.2405	15.5	73.5
DGRP-40	40	F	N	1	5	9	TRUE	718	291	427	1.11537	16.7812	17.5	26.0333	17	28
DGRP-40	40	F	N	1	5	10	TRUE	845.5	360	485.5	1.22367	13.4759	27	43.2	12	35.5
DGRP-40	40	F	N	1	5	11	TRUE	695.5	266	429.5	1.07776	15.1781	17.5	22.9359	20.5	33
DGRP-40	40	F	N	1	5	12	TRUE	738.5	354.5	384	0.987659	19.85	18	16.4264	23.5	78.5
DGRP-40	40	F	N	1	5	13	TRUE	440	189	251	1.2603	11.1424	17	12.0258	19.5	66.5
DGRP-40	40	F	N	1	5	14	TRUE	691.5	414	277.5	1.42455	55.0667	8	12.0879	23.5	73
DGRP-40	40	F	N	1	5	15	TRUE	822.5	310	512.5	1.49381	25.1916	12.5	41.0481	12.5	46.5
DGRP-40	40	F	N	1	5	16	TRUE	413.5	182	231.5	1.03475	8.765	20.5	10.0652	23	80.5
DGRP-40	40	F	N	2	1	9	TRUE	1167	513.5	653.5	1.66364	20.9658	24.5	56.4158	15.5	10
DGRP-40	40	F	N	2	1	10	TRUE	867.5	369	498.5	1.21328	27.2912	13.5	34.3575	15.5	86.5
DGRP-40	40	F	N	2	1	11	TRUE	479.5	113	366.5	1.11434	8.48214	13.5	16.9292	22	56.5
DGRP-40	40	F	N	2	1	12	TRUE	423	181.5	241.5	1.64083	22.0055	10	14.3095	17.5	75
DGRP-40	40	F	N	2	1	13	TRUE	1288.5	608.5	680	1.76127	26.6398	23.5	76.8631	9.5	11
DGRP-40	40	F	N	2	1	14	TRUE	872	302.5	569.5	1.09763	33.625	9	39.2159	17.5	39
DGRP-40	40	F	N	2	1	15	TRUE	641.5	195.5	446	1.08538	12.7146	15.5	40.2417	11	83.5
DGRP-40	40	F	N	2	1	16	TRUE	684	213.5	470.5	1.14646	22.0556	9.5	28.6778	16.5	26
DGRP-40	40	F	N	3	4	9	TRUE	1272	555	717	0.879518	27.75	20	358	2	2
DGRP-40	40	F	N	3	4	11	TRUE	1033.5	436.5	597	1.18477	44.1429	14.5	93.4444	7	97
DGRP-40	40	F	N	3	4	12	TRUE	295.5	42.5	253	1.09778	5.56061	7	12.9867	20	132
DGRP-40	40	F	N	3	4	13	TRUE	974.5	405.5	569	1.00489	16.782	24.5	55.4583	10.5	85
DGRP-40	40	F	N	3	4	14	TRUE	824	314.5	509.5	0.908507	12.2492	25.5	41.6389	14.5	102
DGRP-40	40	F	N	3	4	15	TRUE	499	126	373	1.12791	14.6071	9.5	23.9555	16	124
DGRP-40	40	F	N	3	4	16	TRUE	953	368	585	1.32573	27.2637	13.5	67.6042	11	50
DGRP-40	40	F	R	1	5	25	TRUE	822.5	181.5	641	1.45123	26.6458	7	120.375	6	45
DGRP-40	40	F	R	1	5	26	TRUE	1009	346	663	1.23009	99.9487	8	460.167	2	28.5
DGRP-40	40	F	R	1	5	27	TRUE	786.5	249.5	537	1.24371	11.9818	21	74.7778	7.5	51
DGRP-40	40	F	R	1	5	28	TRUE	1111.5	438.5	673	0.935388	22.5171	19.5	424.75	2.5	22
DGRP-40	40	F	R	1	5	29	TRUE	691	200.5	490.5	1.24491	9.12171	21.5	37.0773	16	43
DGRP-40	40	F	R	1	5	30	TRUE	783	270.5	512.5	1.116	14.3142	19.5	42.9167	13.5	62
DGRP-40	40	F	R	1	5	31	TRUE	801	255	546	1.31147	19.0055	13.5	71.2652	8.5	33
DGRP-40	40	F	R	1	5	32	TRUE	957	389.5	567.5	1.20752	22.5033	17.5	27.8472	21	33
DGRP-40	40	F	R	2	1	25	TRUE	768	262	506	1.22801	22.2448	12	29.0123	21.5	65
DGRP-40	40	F	R	2	1	26	TRUE	458	104.5	353.5	1.33066	8.28526	12.5	28.7222	14	67.5
DGRP-40	40	F	R	2	1	27	TRUE	536	36.5	499.5	1.3118	12.75	3	19.509	26	53.5
DGRP-40	40	F	R	2	1	28	TRUE	1103	453	650	1.09972	17.9961	25.5	35.7589	18.5	5.5
DGRP-40	40	F	R	2	1	29	TRUE	991.5	307.5	684	1.18219	13.0833	23.5	183	4	24.5
DGRP-40	40	F	R	2	1	30	TRUE	863	309	554	1.76301	17.1106	18.5	82.2462	9	54.5
DGRP-40	40	F	R	2	1	31	TRUE	997	377.5	619.5	1.22297	21.5	18.5	54.0606	11.5	41
DGRP-40	40	F	R	2	1	32	TRUE	438.5	40	398.5	1.55308	9	4.5	20.0345	20	61
DGRP-40	40	F	R	3	4	25	TRUE	967.5	353	614.5	1.20532	27.3631	13	47.631	13	30.5
DGRP-40	40	F	R	3	4	26	TRUE	792.5	244.5	548	1.1205	17.4828	14.5	56.8705	11.5	96
DGRP-40	40	F	R	3	4	27	TRUE	1035.5	394.5	641	0.918334	34.8808	11.5	92.0333	8.5	35
DGRP-40	40	F	R	3	4	28	TRUE	1052	383	669	0.953659	29.4615	13	223	3	28
DGRP-40	40	F	R	3	4	29	TRUE	1191.5	492.5	699	0.89584	16.2425	30.5	349.5	2	18
DGRP-40	40	F	R	3	4	30	TRUE	1022.5	385	637.5	1.10386	17.485	22.5	40.631	16	27.5
DGRP-40	40	F	R	3	4	31	TRUE	568	205.5	362.5	1.00093	10.3712	20	22.9246	16	99.5
DGRP-40	40	F	R	3	4	32	TRUE	827	276	551	1.0443	18.6335	15	32.3824	17	2
DGRP-40	40	M	N	1	5	1	TRUE	843	434	409	1.96899	27.6996	17	30.9572	14	60.5
DGRP-40	40	M	N	1	5	2	TRUE	774.5	548.5	226	2.26796	143.083	4.5	18.7203	12	208.5
DGRP-40	40	M	N	1	5	3	TRUE	591	302	289	2.00195	21.8021	14	20.6429	14	75
DGRP-40	40	M	N	1	5	4	TRUE	581	346	235	2.06574	44.2576	8.5	16.6912	14.5	74.5
DGRP-40	40	M	N	1	5	5	TRUE	774.5	428.5	346	1.66418	29.6167	14.5	17.2581	21.5	76
DGRP-40	40	M	N	1	5	6	TRUE	639.5	389	250.5	2.07269	33.928	11.5	14.3289	17.5	61.5
DGRP-40	40	M	N	1	5	7	TRUE	1056.5	563.5	493	1.66738	59.5611	9.5	22.423	23	56
DGRP-40	40	M	N	1	5	8	TRUE	802	362.5	439.5	1.83913	24.3795	15	19.8835	23.5	57
DGRP-40	40	M	N	2	1	1	TRUE	614	264.5	349.5	1.63921	29.9762	11	17.0921	20.5	50.5
DGRP-40	40	M	N	2	1	2	TRUE	1297.5	644	653.5	1.06285	49.767	13.5	28.4639	23.5	2
DGRP-40	40	M	N	2	1	3	TRUE	531	233.5	297.5	1.91867	16.5097	16	21.7775	13.5	83
DGRP-40	40	M	N	2	1	4	TRUE	935.5	390.5	545	1.90866	30.125	13	55.7212	10.5	34.5
DGRP-40	40	M	N	2	1	5	TRUE	905	394.5	510.5	1.47364	45.1813	10	28.4439	18.5	28.5
DGRP-40	40	M	N	2	1	6	TRUE	1083.5	505.5	578	1.38404	42.3462	12	34.4762	17.5	24.5
DGRP-40	40	M	N	2	1	7	TRUE	1098.5	491	607.5	1.51333	41.8571	12	84.9722	7.5	29.5
DGRP-40	40	M	N	2	1	8	TRUE	1081	500	581	1.58248	50.4242	10	38.1705	17	21.5
DGRP-40	40	M	N	3	4	1	TRUE	1071	547.5	523.5	1.92242	85.0833	6.5	56.9286	10.5	65
DGRP-40	40	M	N	3	4	2	TRUE	992	446	546	1.75818	52.6806	8.5	51.3675	11	57
DGRP-40	40	M	N	3	4	3	TRUE	1176.5	525	651.5	1.50341	52.5	10	76.9653	8.5	32.5
DGRP-40	40	M	N	3	4	4	TRUE	1234.5	649	585.5	2.26284	183.25	7	39.7348	17	34.5
DGRP-40	40	M	N	3	4	5	TRUE	946.5	389	557.5	1.68645	22.8824	17	33.7333	21	41.5
DGRP-40	40	M	N	3	4	6	TRUE	919	486	433	1.55186	42.8681	12.5	38.25	13.5	97
DGRP-40	40	M	N	3	4	7	TRUE	862	536	326	1.63251	87.875	10	19.8143	17	163.5
DGRP-40	40	M	N	3	4	8	TRUE	855	411	444	1.46185	36.0571	12	20.4947	22	56
DGRP-40	40	M	R	1	5	17	TRUE	973	514	459	1.21859	52.596	10	28.5658	16.5	46.5
DGRP-40	40	M	R	1	5	18	TRUE	710	298.5	411.5	1.29228	18.8294	16	18.9292	22	35
DGRP-40	40	M	R	1	5	19	TRUE	654	206	448	1.38094	12.1176	17	20.0936	23	24.5
DGRP-40	40	M	R	1	5	20	TRUE	1020.5	394	626.5	1.52141	45.2544	12.5	67.7857	10.5	30.5
DGRP-40	40	M	R	1	5	21	TRUE	1101.5	497	604.5	2.10759	24.6389	21	49.8111	14.5	21.5
DGRP-40	40	M	R	1	5	22	TRUE	1060.5	452	608.5	1.22886	25.2143	19.5	46.8077	13	9
DGRP-40	40	M	R	1	5	23	TRUE	862	420.5	441.5	1.83112	63.9	7.5	40.623	11.5	29.5
DGRP-40	40	M	R	1	5	24	TRUE	1187.5	560.5	627	1.92024	62.8	9	63.6875	10.5	32.5
DGRP-40	40	M	R	2	1	17	TRUE	873.5	428.5	445	1.38394	33.1449	13.5	29.5085	15.5	34
DGRP-40	40	M	R	2	1	18	TRUE	1050.5	430.5	620	1.40816	26.4444	16.5	83.5333	10	18.5
DGRP-40	40	M	R	2	1	19	TRUE	887.5	372	515.5	1.44494	18.7677	20	19.4907	26.5	22.5
DGRP-40	40	M	R	2	1	20	TRUE	1215.5	571	644.5	2.32936	46.4545	12.5	76.1806	8.5	24.5
DGRP-40	40	M	R	2	1	21	TRUE	1238.5	550	688.5	2.09365	32.225	17.5	87.6746	8	7.5
DGRP-40	40	M	R	2	1	22	TRUE	950	390.5	559.5	1.60319	22.9456	17	32.1266	17.5	18.5
DGRP-40	40	M	R	2	1	23	TRUE	1185	520	665	1.20721	56.2386	9.5	249.5	3	17.5
DGRP-40	40	M	R	2	1	24	TRUE	787.5	264	523.5	2.45771	11.5212	23	19.8793	26.5	22.5
DGRP-40	40	M	R	3	4	17	TRUE	900	517	383	1.61355	50.2458	11.5	18.75	21.5	112.5
DGRP-40	40	M	R	3	4	18	TRUE	1286	652	634	1.64738	113.284	7.5	158.5	4	74
DGRP-40	40	M	R	3	4	19	TRUE	1057.5	493.5	564	1.31949	56.5119	9.5	96.9	7	76.5
DGRP-40	40	M	R	3	4	20	TRUE	997.5	450	547.5	1.68805	34.9778	14	53.3	11.5	69.5
DGRP-40	40	M	R	3	4	21	TRUE	1044.5	593	451.5	1.59614	96.625	6.5	33.4396	13.5	91.5
DGRP-40	40	M	R	3	4	22	TRUE	750.5	370.5	380	1.66965	29.734	12.5	20.0449	20.5	66
DGRP-40	40	M	R	3	4	23	TRUE	1187	579.5	607.5	1.50399	82.7857	7	35.7353	17	46
DGRP-40	40	M	R	3	4	24	TRUE	1228.5	626	602.5	1.24394	107.429	6	103.471	6	72.5
DGRP-409	409	F	N	1	7	9	TRUE	841	319.5	521.5	1.2615	14.5792	22	24.4413	21.5	51.5
DGRP-409	409	F	N	1	7	10	TRUE	852.5	333.5	519	0.900081	12.1462	27.5	52.6875	10.5	44
DGRP-409	409	F	N	1	7	11	TRUE	960	424	536	1.17655	13.625	31.5	25.8764	21	27.5
DGRP-409	409	F	N	1	7	12	TRUE	789	371.5	417.5	1.17097	13.023	28.5	23.2693	18	51
DGRP-409	409	F	N	1	7	13	TRUE	1004	481.5	522.5	1.27754	13.7502	36	18.3964	29.5	14.5
DGRP-409	409	F	N	1	7	14	TRUE	1055.5	455.5	600	1.07274	16.2679	28	44.9	15	12
DGRP-409	409	F	N	1	7	15	TRUE	1023	439	584	1.10624	25.2516	17.5	26.0863	22.5	2.5
DGRP-409	409	F	N	1	7	16	TRUE	949	409	540	1.10847	11.2061	36.5	22.7273	24	12.5
DGRP-409	409	F	N	2	2	9	TRUE	814.5	294	520.5	1.52163	21.8469	15	24.1611	22	35
DGRP-409	409	F	N	2	2	10	TRUE	1016.5	395	621.5	1.0541	16.1875	24.5	62.7121	10	22.5
DGRP-409	409	F	N	2	2	11	TRUE	624.5	247	377.5	1.03944	11.6316	21	10.5875	36	45.5
DGRP-409	409	F	N	2	2	12	TRUE	839.5	283	556.5	0.961532	9.07925	30.5	25.6903	22.5	26
DGRP-409	409	F	N	2	2	13	TRUE	463	127.5	335.5	1.20163	7.2971	17.5	10.2505	32.5	59.5
DGRP-409	409	F	N	2	2	14	TRUE	642.5	144	498.5	0.997009	8.66667	17	30.6778	16.5	42
DGRP-409	409	F	N	2	2	15	TRUE	1292.5	624	668.5	1.59845	19.5548	35.5	25.0227	28	2
DGRP-409	409	F	N	2	2	16	TRUE	816.5	223	593.5	1.27595	13.1176	17	52.2113	14.5	21.5
DGRP-409	409	F	R	1	7	25	TRUE	1038.5	514	524.5	0.994694	15.7089	35	17.7604	29.5	31
DGRP-409	409	F	R	1	7	26	TRUE	994.5	450.5	544	1.47751	13.6515	33	27.8582	21	37
DGRP-409	409	F	R	1	7	27	TRUE	899.5	341.5	558	1.23043	11.6374	29	25.5425	22.5	28
DGRP-409	409	F	R	1	7	28	TRUE	1016.5	379.5	637	0.806582	12.4784	30.5	32.2933	21	9
DGRP-409	409	F	R	1	7	29	TRUE	1058	441.5	616.5	0.995377	13.3593	33.5	28.6223	21.5	2
DGRP-409	409	F	R	1	7	30	TRUE	854.5	236.5	618	1.23969	10.6161	22.5	75.1357	16.5	40
DGRP-409	409	F	R	1	7	31	TRUE	935.5	308.5	627	1.16016	15.5833	20	50.1699	12.5	27.5
DGRP-409	409	F	R	1	7	32	TRUE	864.5	295.5	569	1.0215	10.8133	27.5	23.8122	24	20
DGRP-409	409	F	R	2	2	25	TRUE	949.5	408.5	541	1.33241	14.6788	28	30.9069	17.5	32.5
DGRP-409	409	F	R	2	2	26	TRUE	879.5	299.5	580	1.06033	13.2049	24.5	61.0402	11.5	22
DGRP-409	409	F	R	2	2	27	TRUE	918	318.5	599.5	1.016	14.56	22	39.168	16	28.5
DGRP-409	409	F	R	2	2	28	TRUE	794	249.5	544.5	1.06222	14.5181	17.5	29.3125	19.5	33
DGRP-409	409	F	R	2	2	29	TRUE	392	195.5	196.5	1.28377	10.2917	19	14.744	15	67.5
DGRP-409	409	F	R	2	2	30	TRUE	404	94	310	1.30939	6.47727	14.5	13.5044	21.5	32.5
DGRP-409	409	F	R	2	2	31	TRUE	715	213.5	501.5	1.08213	7.90741	27	24.5238	20.5	32
DGRP-409	409	M	N	1	7	1	TRUE	882	305.5	576.5	1.18375	14.2641	21.5	34.954	16.5	45
DGRP-409	409	M	N	1	7	2	TRUE	886.5	437.5	449	1.43457	15.1114	30	17.2692	26	32
DGRP-409	409	M	N	1	7	3	TRUE	728	291.5	436.5	1.70102	13.3359	21.5	18.8893	24	55
DGRP-409	409	M	N	1	7	4	TRUE	834.5	343	491.5	1.10678	12.7037	27	27.6313	18	46
DGRP-409	409	M	N	1	7	5	TRUE	1021	463.5	557.5	1.5233	18.6186	25	41.6497	14	40
DGRP-409	409	M	N	1	7	6	TRUE	839	460	379	1.08763	13.9877	33.5	10.4837	36	32.5
DGRP-409	409	M	N	1	7	7	TRUE	992.5	432	560.5	1.20657	16.6756	26	28.1491	20	36
DGRP-409	409	M	N	1	7	8	TRUE	911	355	556	1.05925	15.3059	25.5	19.9905	28.5	19.5
DGRP-409	409	M	N	2	2	1	TRUE	1122.5	520	602.5	1.1655	39.3797	14	64.8466	9.5	33
DGRP-409	409	M	N	2	2	2	TRUE	983.5	434.5	549	1.6377	23.3551	19	21.1845	26	30
DGRP-409	409	M	N	2	2	3	TRUE	906	364.5	541.5	1.14599	13.8506	27	33.7933	18.5	22
DGRP-409	409	M	N	2	2	4	TRUE	933.5	379	554.5	1.25004	20.3	18.5	35.6402	17	28.5
DGRP-409	409	M	N	2	2	5	TRUE	895.5	352.5	543	1.59011	16.9792	21	23.3345	23.5	23.5
DGRP-409	409	M	N	2	2	6	TRUE	923.5	353	570.5	1.35529	19.1368	18.5	28.525	20	36.5
DGRP-409	409	M	N	2	2	7	TRUE	997.5	399	598.5	2.35715	21	19	55.9701	11	16.5
DGRP-409	409	M	N	2	2	8	TRUE	1012.5	440	572.5	1.40342	22.4965	21.5	37.869	16.5	21.5
DGRP-409	409	M	R	1	7	17	TRUE	1023	472.5	550.5	1.41017	20.2909	23.5	39.5897	14	61
DGRP-409	409	M	R	1	7	18	TRUE	1052	457	595	1.34149	32.348	14.5	36.4389	16.5	26
DGRP-409	409	M	R	1	7	19	TRUE	778.5	395.5	383	1.19597	10.303	38.5	19.9361	20	23.5
DGRP-409	409	M	R	1	7	20	TRUE	1099.5	482.5	617	1.46866	21.1661	24	35.4589	17.5	19.5
DGRP-409	409	M	R	1	7	21	TRUE	1132	505.5	626.5	1.46069	35.0556	15	141.075	4.5	28
DGRP-409	409	M	R	1	7	22	TRUE	1069.5	509.5	560	1.44142	27.9896	18.5	27.3472	21	23.5
DGRP-409	409	M	R	1	7	23	TRUE	1138	544.5	593.5	1.46387	34.5913	16	27.6342	21.5	32.5
DGRP-409	409	M	R	1	7	24	TRUE	983.5	397.5	586	1.30631	17.6462	29.5	30.0818	20	14
DGRP-409	409	M	R	2	2	17	TRUE	993	414.5	578.5	1.58376	23.1571	18	42.4136	16	25
DGRP-409	409	M	R	2	2	18	TRUE	1107.5	475	632.5	1.32155	23.1964	20.5	55.9808	11.5	17.5
DGRP-409	409	M	R	2	2	19	TRUE	1059	466	593	1.79616	24.5263	19	49.7667	12.5	24.5
DGRP-409	409	M	R	2	2	20	TRUE	1038	470	568	1.83232	25.4123	18.5	39.6466	14.5	26
DGRP-409	409	M	R	2	2	21	TRUE	848.5	382	466.5	1.52729	13.1781	29.5	13.2194	35.5	45.5
DGRP-409	409	M	R	2	2	22	TRUE	1157	559	598	0.996772	29.2594	19.5	42.7056	18.5	23
DGRP-427	427	F	N	1	2	9	TRUE	931	386.5	544.5	1.27341	10.9234	35.5	21.6773	26	60
DGRP-427	427	F	N	1	2	10	TRUE	769	231.5	537.5	1.25318	11.95	18	29.1333	19.5	49.5
DGRP-427	427	F	N	1	2	11	TRUE	950.5	340	610.5	0.941776	12.7083	26	43.8846	14	34.5
DGRP-427	427	F	N	1	2	12	TRUE	1332	647	685	0.824074	23.963	27	57	12	2
DGRP-427	427	F	N	1	2	14	TRUE	943.5	346	597.5	1.05572	19.9333	17.5	22.9941	26	11.5
DGRP-427	427	F	N	1	2	15	TRUE	794.5	182	612.5	1.10586	11.6125	14	38.119	17	26
DGRP-427	427	F	N	1	2	16	TRUE	735	221	514	1.19564	8.15836	26.5	47.375	11	61
DGRP-427	427	F	N	2	1	9	TRUE	683	133	550	0.779563	7.57609	17.5	34.5207	16.5	30.5
DGRP-427	427	F	N	2	1	10	TRUE	376.5	113	263.5	1.02277	7.77193	12.5	12.7714	19.5	43.5
DGRP-427	427	F	N	2	1	11	TRUE	960	352.5	607.5	0.984169	14.1	25	45.8583	14	29.5
DGRP-427	427	F	N	2	1	12	TRUE	1178.5	525	653.5	1.72034	20.2016	26.5	355.429	7.5	24.5
DGRP-427	427	F	N	2	1	13	TRUE	836.5	245	591.5	1.05595	13.212	18.5	49.9236	17.5	39.5
DGRP-427	427	F	N	2	1	14	TRUE	1075.5	409.5	666	0.987961	31.3	13.5	108.15	6.5	12.5
DGRP-427	427	F	N	2	1	15	TRUE	995	402	593	1.13584	33.8741	12	29.5271	21	30
DGRP-427	427	F	N	2	1	16	TRUE	670	383	287	0.956527	10.3788	37.5	13.6635	21	16
DGRP-427	427	F	N	3	2	9	TRUE	1397	680	717	3.09756	48.5714	14	238.667	3	2
DGRP-427	427	F	N	3	2	10	TRUE	842	285	557	1.61825	55.8485	7	36.5273	15.5	54.5
DGRP-427	427	F	N	3	2	11	TRUE	1079.5	440	639.5	0.873253	15.7769	28	64.6827	10.5	17.5
DGRP-427	427	F	N	3	2	12	TRUE	903	283.5	619.5	1.20074	21.2253	13.5	40.0312	15.5	17.5
DGRP-427	427	F	N	3	2	13	TRUE	967.5	375	592.5	1.17444	19.3067	20	54.325	11	35.5
DGRP-427	427	F	N	3	2	14	TRUE	917.5	263	654.5	1.11625	22.3214	11	98.55	7.5	24
DGRP-427	427	F	N	3	2	16	TRUE	645	3	642	1.69521	3	1	29.1818	22	23
DGRP-427	427	F	R	1	2	25	TRUE	981	302	679	1.12536	15.4674	20.5	182.2	4	19.5
DGRP-427	427	F	R	1	2	26	TRUE	999.5	316.5	683	1.08348	12.3326	26.5	162.524	5	18
DGRP-427	427	F	R	1	2	28	TRUE	1068	472.5	595.5	1.1023	24.9071	21.5	38.067	17.5	25
DGRP-427	427	F	R	1	2	29	TRUE	977.5	423	554.5	1.11949	12.5607	34.5	53.5625	12	36.5
DGRP-427	427	F	R	1	2	30	TRUE	997.5	390.5	607	1.17222	16.0649	25	41.2961	15.5	15
DGRP-427	427	F	R	1	2	32	TRUE	1089.5	440.5	649	1.10281	24.4286	21	54.5385	12	25
DGRP-427	427	F	R	2	1	25	TRUE	1017.5	345.5	672	0.967298	94.1	4	168	4	19
DGRP-427	427	F	R	2	1	26	TRUE	962	399.5	562.5	1.64926	22.113	18	34.1066	16.5	42.5
DGRP-427	427	F	R	2	1	27	TRUE	1009	394	615	0.979642	24.6843	18.5	64.0714	11.5	30
DGRP-427	427	F	R	2	1	28	TRUE	998.5	340	658.5	1.4887	28.3152	15.5	91.4722	7.5	16.5
DGRP-427	427	F	R	2	1	29	TRUE	908.5	257	651.5	1.083	29.4048	10	92.4417	8.5	18
DGRP-427	427	F	R	2	1	30	TRUE	939	290	649	1.87465	17.5874	17.5	59.4833	11	15
DGRP-427	427	F	R	2	1	31	TRUE	1010	337	673	1.10061	33.7	10	196.375	3.5	18.5
DGRP-427	427	F	R	2	1	32	TRUE	963.5	371	592.5	1.92807	28.5476	13	32.6918	20.5	28
DGRP-427	427	F	R	3	2	25	TRUE	936	268	668	1.55978	23.25	11.5	150.3	4.5	17
DGRP-427	427	F	R	3	2	26	TRUE	847	262.5	584.5	1.17305	16.8813	15.5	29.4023	20	40
DGRP-427	427	F	R	3	2	27	TRUE	598	9.5	588.5	1.38018	4.75	2	34.6591	18	25
DGRP-427	427	F	R	3	2	28	TRUE	1112	469	643	1.13384	32.0457	14.5	187.417	3.5	36.5
DGRP-427	427	F	R	3	2	29	TRUE	778.5	268.5	510	1.34384	11.6739	23	16.9884	31	22.5
DGRP-427	427	F	R	3	2	30	TRUE	1112.5	453	659.5	0.799083	19.1786	24	142.136	7	17.5
DGRP-427	427	F	R	3	2	31	TRUE	524	62.5	461.5	1.24317	9.77381	6.5	28.0331	16.5	53
DGRP-427	427	F	R	3	2	32	TRUE	743	165.5	577.5	1.38687	7.97368	21	23.0076	26	31
DGRP-427	427	M	N	1	2	1	TRUE	970	433.5	536.5	1.92029	27.875	15.5	17.7781	30.5	30
DGRP-427	427	M	N	1	2	2	TRUE	765.5	345	420.5	1.98769	24.9159	14.5	23.2088	18.5	42.5
DGRP-427	427	M	N	1	2	3	TRUE	637	244.5	392.5	2.14991	24.7292	10	19.9885	20	49
DGRP-427	427	M	N	1	2	4	TRUE	891	388.5	502.5	1.61206	20.0109	19.5	22.0238	23	23.5
DGRP-427	427	M	N	1	2	5	TRUE	1070.5	406	664.5	1.15329	41.65	11.5	78.4167	8.5	27.5
DGRP-427	427	M	N	1	2	6	TRUE	841	398	443	1.36736	15.919	26	20.5625	22	34.5
DGRP-427	427	M	N	1	2	7	TRUE	794.5	391	403.5	2.06787	25.87	17.5	25.585	16	56.5
DGRP-427	427	M	N	1	2	8	TRUE	838	374	464	1.12713	14.4022	27.5	22.0636	21.5	35
DGRP-427	427	M	N	2	1	1	TRUE	911	399.5	511.5	1.23638	21.0263	19	34.2679	15	35
DGRP-427	427	M	N	2	1	2	TRUE	451	327.5	123.5	1.44529	12.5607	26	7.03758	17.5	115.5
DGRP-427	427	M	N	2	1	3	TRUE	1324	636	688	0.930435	26.5	24	45.8667	15	3
DGRP-427	427	M	N	2	1	4	TRUE	469.5	149	320.5	1.08397	11	14	10.8381	29.5	24.5
DGRP-427	427	M	N	2	1	5	TRUE	682	269.5	412.5	0.92424	7.63549	35	12.0503	34.5	28.5
DGRP-427	427	M	N	2	1	6	TRUE	713	366.5	346.5	1.18335	28.2679	13	16.8227	21	43
DGRP-427	427	M	N	2	1	7	TRUE	1162.5	600	562.5	1.61277	63.3778	9.5	59.5278	9.5	44
DGRP-427	427	M	N	2	1	8	TRUE	916.5	462.5	454	1.57582	36.6636	13	28.0952	17	50.5
DGRP-427	427	M	N	3	2	1	TRUE	946	329.5	616.5	1.38829	19.9596	16.5	50.4	13	19.5
DGRP-427	427	M	N	3	2	2	TRUE	822.5	382	440.5	1.77552	27.2857	14	12.0589	36.5	45
DGRP-427	427	M	N	3	2	3	TRUE	983	432	551	1.43425	16.3405	26.5	16.3457	35	29
DGRP-427	427	M	N	3	2	4	TRUE	811	278	533	2.05989	23.5423	11.5	18.9088	28.5	24
DGRP-427	427	M	N	3	2	5	TRUE	839	269.5	569.5	1.48657	17.9667	15	24.5275	23.5	39
DGRP-427	427	M	N	3	2	6	TRUE	998	461	537	1.43433	30.7333	15	30.1258	18.5	49.5
DGRP-427	427	M	N	3	2	7	TRUE	704.5	264.5	440	1.75646	29.1333	10.5	14.334	31	28
DGRP-427	427	M	N	3	2	8	TRUE	814.5	485.5	329	2.06017	36.0417	14	16.8854	20	69
DGRP-427	427	M	R	1	2	17	TRUE	762.5	354.5	408	1.16565	12.3722	29	25.2444	16.5	42.5
DGRP-427	427	M	R	1	2	18	TRUE	1098	451	647	1.74467	32.8984	14	131.267	9	22.5
DGRP-427	427	M	R	1	2	19	TRUE	1091	440.5	650.5	1.30381	18.7116	24	187.5	11.5	27.5
DGRP-427	427	M	R	1	2	20	TRUE	1133.5	521.5	612	1.28575	41.9312	13	89.5091	8	31
DGRP-427	427	M	R	1	2	21	TRUE	955.5	404.5	551	1.19392	29.4792	14	43.1818	13	25.5
DGRP-427	427	M	R	1	2	22	TRUE	986.5	491	495.5	1.48006	17.7681	29.5	21.7167	23.5	16.5
DGRP-427	427	M	R	1	2	23	TRUE	1162	545	617	1.29992	22.02	26	58.4487	11	24.5
DGRP-427	427	M	R	1	2	24	TRUE	926	397	529	1.33628	17.48	23	25.8321	20.5	25.5
DGRP-427	427	M	R	2	1	17	TRUE	1100	579	521	1.76533	42.1979	14	48.2417	11	50
DGRP-427	427	M	R	2	1	18	TRUE	883	403.5	479.5	2.00835	37.6283	13.5	14.5303	33	44.5
DGRP-427	427	M	R	2	1	19	TRUE	981.5	514	467.5	1.58095	52.1587	10.5	19.6165	24	103
DGRP-427	427	M	R	2	1	20	TRUE	1242	622.5	619.5	1.80646	233	3	61.95	10	41.5
DGRP-427	427	M	R	2	1	21	TRUE	1107.5	523	584.5	1.27919	39.2083	13.5	65.7917	9.5	37
DGRP-427	427	M	R	2	1	22	TRUE	757	319.5	437.5	1.94761	18.9722	16.5	18.9469	23.5	24.5
DGRP-427	427	M	R	2	1	23	TRUE	1191	550	641	1.42031	49.1023	15	99.131	6.5	33.5
DGRP-427	427	M	R	2	1	24	TRUE	976.5	419	557.5	1.48105	69.8333	6	44.125	15	20
DGRP-427	427	M	R	3	2	17	TRUE	1242.5	646	596.5	1.66844	35.5982	18.5	72.9192	15.5	23
DGRP-427	427	M	R	3	2	18	TRUE	791	256.5	534.5	1.48066	21.6692	11.5	28.2111	19	19.5
DGRP-427	427	M	R	3	2	19	TRUE	951.5	430	521.5	1.65534	32	13.5	76.2917	7	69.5
DGRP-427	427	M	R	3	2	20	TRUE	1010	381.5	628.5	1.16403	13.5374	28	57.7143	11.5	30.5
DGRP-427	427	M	R	3	2	21	TRUE	813.5	284.5	529	1.31724	17.15	17	34.1667	15.5	33
DGRP-427	427	M	R	3	2	22	TRUE	707	255.5	451.5	1.81778	17.7524	14.5	27.2579	17	33.5
DGRP-427	427	M	R	3	2	23	TRUE	1344	625	719	1.29787	32.8947	19	718	1	2
DGRP-427	427	M	R	3	2	24	TRUE	741.5	265.5	476	1.48671	23.1786	12	22.9748	21	21.5
DGRP-437	437	F	N	1	6	9	TRUE	435.5	176	259.5	1.13763	7.96687	22	12.0491	22	116.5
DGRP-437	437	F	N	1	6	10	TRUE	130	81	49	1.48727	6.45833	11.5	8.1875	5	430.5
DGRP-437	437	F	N	1	6	11	TRUE	160	30	130	1.95469	6	5	11.8182	11	132
DGRP-437	437	F	N	1	6	12	TRUE	215.5	128.5	87	1.20549	7.30099	17.5	7.16434	12	117.5
DGRP-437	437	F	N	1	6	13	TRUE	400	56.5	343.5	2.19147	8.59524	6.5	18.0789	19	86
DGRP-437	437	F	N	1	6	14	TRUE	377	67.5	309.5	1.85141	9.8125	7	13.1245	23.5	85
DGRP-437	437	F	N	1	6	15	TRUE	217.5	22	195.5	1.65269	7.25	3.5	8.48016	23	99
DGRP-437	437	F	N	1	6	16	TRUE	73	24.5	48.5	1.98112	5.64286	4	9.72727	6.5	290.5
DGRP-437	437	F	N	2	4	9	TRUE	232	125.5	106.5	1.59996	13.4722	9.5	13.627	8	360.5
DGRP-437	437	F	N	2	4	10	TRUE	488.5	41	447.5	1.90245	7.27778	5.5	26.2583	17.5	74.5
DGRP-437	437	F	N	2	4	12	TRUE	270	129.5	140.5	1.52614	7.34965	17.5	9.90513	14	114.5
DGRP-437	437	F	N	2	4	13	TRUE	778	337	441	1.82196	9.60122	35.5	23.9692	19	80
DGRP-437	437	F	N	2	4	14	TRUE	588	434.5	153.5	1.19943	12.0946	36	7.1158	21.5	41
DGRP-437	437	F	N	2	4	15	TRUE	469.5	433	36.5	1.35045	13.0664	33	6.26786	5.5	249
DGRP-437	437	F	N	2	4	16	TRUE	495.5	149	346.5	1.39073	9.12681	14.5	23.6238	14.5	123.5
DGRP-437	437	F	N	3	2	9	TRUE	897	388.5	508.5	1.15872	14.9393	26	41.925	14.5	43
DGRP-437	437	F	N	3	2	10	TRUE	1108.5	497	611.5	1.41842	28.3791	17.5	78.2803	8.5	19
DGRP-437	437	F	N	3	2	11	TRUE	640.5	25	615.5	1.56498	5.5	4.5	35.2075	17.5	30
DGRP-437	437	F	N	3	2	12	TRUE	413.5	52.5	361	1.00409	5.97857	8.5	15.1078	24.5	35.5
DGRP-437	437	F	N	3	2	13	TRUE	907	345.5	561.5	1.66393	16.4189	21.5	63.55	9	52.5
DGRP-437	437	F	N	3	2	14	TRUE	206.5	50	156.5	1.43587	7.0625	7	11.1667	14	88
DGRP-437	437	F	N	3	2	15	TRUE	632	274	358	0.923991	12.6859	22.5	19.1015	20.5	52
DGRP-437	437	F	N	3	2	16	TRUE	376.5	26.5	350	1.56383	6.25	4.5	16.105	22.5	57.5
DGRP-437	437	F	N	4	4	9	TRUE	393.5	80	313.5	0.967256	5.33636	13.5	14.25	22	75
DGRP-437	437	F	N	4	4	10	TRUE	654	181	473	1.96343	17.4949	10	21.1245	22.5	27
DGRP-437	437	F	N	4	4	11	TRUE	213.5	32.5	181	1.75088	5.98214	5.5	12.8929	14	68
DGRP-437	437	F	N	4	4	12	TRUE	328	46	282	1.47099	5.42361	8.5	18.0188	15.5	29
DGRP-437	437	F	N	4	4	13	TRUE	616	249.5	366.5	1.32551	11.55	22.5	12.0302	30.5	67.5
DGRP-437	437	F	N	4	4	14	TRUE	541.5	30.5	511	1.14053	5.47917	5.5	22.0759	23.5	16
DGRP-437	437	F	N	4	4	15	TRUE	609.5	33.5	576	1.18342	6.375	5.5	40.9657	14.5	19
DGRP-437	437	F	N	4	4	16	TRUE	441.5	27.5	414	1.09828	6.25	4	11.0291	37.5	57
DGRP-437	437	F	R	1	6	25	TRUE	334	15	319	2.51004	8.25	1.5	17.7136	18.5	68.5
DGRP-437	437	F	R	1	6	26	TRUE	305	45.5	259.5	1.51939	5.95455	7	28.2628	9.5	68.5
DGRP-437	437	F	R	1	6	27	TRUE	175	47.5	127.5	1.80394	7.22619	6.5	12.8056	10.5	261
DGRP-437	437	F	R	1	6	28	TRUE	110	3	107	3.0391	3	1	17.8333	6	162
DGRP-437	437	F	R	1	6	29	TRUE	203.5	10	193.5	2.17394	5	2	13.8946	14.5	57.5
DGRP-437	437	F	R	1	6	30	TRUE	275	30.5	244.5	1.80401	4.9375	6	11.4583	21	51.5
DGRP-437	437	F	R	1	6	31	TRUE	1315	671.5	643.5	0.884522	35.4872	20.5	49.4176	13.5	2
DGRP-437	437	F	R	1	6	32	TRUE	627.5	351.5	276	1.74078	9.6718	36.5	13.0273	21	109.5
DGRP-437	437	F	R	2	4	25	TRUE	149	24.5	124.5	1.73681	5.33333	3.5	8.87949	14	154
DGRP-437	437	F	R	2	4	26	TRUE	210	89.5	120.5	2.12016	7.38889	12	11.369	10	199
DGRP-437	437	F	R	2	4	27	TRUE	376.5	111.5	265	1.51152	9.84188	11	11.7368	22.5	99
DGRP-437	437	F	R	2	4	28	TRUE	291.5	211	80.5	1.48301	9.90724	21.5	8.225	8.5	68
DGRP-437	437	F	R	2	4	29	TRUE	598.5	212.5	386	1.7012	16.2289	14.5	19.8395	19.5	51
DGRP-437	437	F	R	2	4	30	TRUE	302	156.5	145.5	1.33611	8.87336	17.5	29.1	5	424.5
DGRP-437	437	F	R	2	4	31	TRUE	475.5	165.5	310	1.73909	11.8438	14	22.7778	13	83.5
DGRP-437	437	F	R	2	4	32	TRUE	348.5	72	276.5	1.51861	8.025	9	14.2368	19.5	64.5
DGRP-437	437	F	R	3	2	25	TRUE	1385	688.5	696.5	1.58578	54.6441	13.5	74.7857	10.5	2
DGRP-437	437	F	R	3	2	26	TRUE	637	155.5	481.5	1.62174	9.27778	17	25.5625	20	30.5
DGRP-437	437	F	R	3	2	27	TRUE	772.5	257	515.5	1.49529	15.9555	16	30.869	17.5	69
DGRP-437	437	F	R	3	2	28	TRUE	373.5	163	210.5	1.38207	9.93566	16.5	11.0789	19	81
DGRP-437	437	F	R	3	2	29	TRUE	665.5	50.5	615	1.15095	7.97917	5.5	32.3684	19	21.5
DGRP-437	437	F	R	3	2	30	TRUE	493	3	490	1.18288	3	1	20.4167	24	39
DGRP-437	437	F	R	3	2	31	TRUE	1048.5	393.5	655	1.73835	37.7909	10.5	64.625	11	22.5
DGRP-437	437	F	R	3	2	32	TRUE	977.5	311.5	666	1.66929	39.8712	8.5	131.143	5.5	19.5
DGRP-437	437	F	R	4	4	25	TRUE	840.5	213.5	627	1.02923	9.22348	23	58.8291	11	36
DGRP-437	437	F	R	4	4	26	TRUE	906	270.5	635.5	1.25638	10.8393	24.5	355.024	11	22
DGRP-437	437	F	R	4	4	28	TRUE	716	176	540	1.39072	14.2051	12.5	40.2513	14	24
DGRP-437	437	F	R	4	4	29	TRUE	942.5	293	649.5	1.65367	18.3571	17	162.917	4.5	13
DGRP-437	437	F	R	4	4	30	TRUE	840	323.5	516.5	1.49117	16.175	20	34.8409	17	36.5
DGRP-437	437	F	R	4	4	31	TRUE	719.5	76	643.5	1.41139	8.65476	9.5	109.843	6	20
DGRP-437	437	F	R	4	4	32	TRUE	811.5	230	581.5	1.05784	10.7158	22	34.2059	17	13
DGRP-437	437	M	N	1	6	1	TRUE	534	251	283	1.7564	11.7137	22	14.298	20	63.5
DGRP-437	437	M	N	1	6	2	TRUE	521.5	267.5	254	1.95398	14.4583	19.5	13.4056	19	108
DGRP-437	437	M	N	1	6	3	TRUE	431	111.5	319.5	2.38797	12.0584	9	25.1	12.5	80
DGRP-437	437	M	N	1	6	4	TRUE	536	249.5	286.5	2.43358	11.7776	21	12.3045	23.5	68.5
DGRP-437	437	M	N	1	6	5	TRUE	662	292.5	369.5	1.95074	14.3393	20.5	18.9312	20.5	61.5
DGRP-437	437	M	N	1	6	6	TRUE	446.5	217.5	229	1.72224	9.94534	22.5	14.0445	16	135
DGRP-437	437	M	N	1	6	7	TRUE	445.5	202	243.5	1.58083	9.62829	21.5	14.5521	17	103.5
DGRP-437	437	M	N	1	6	8	TRUE	598	376	222	1.51859	18.5833	21	11.6842	19	184.5
DGRP-437	437	M	N	2	4	1	TRUE	573.5	203.5	370	2.33245	13.5667	15	25.5	15	71
DGRP-437	437	M	N	2	4	2	TRUE	726.5	333.5	393	1.5363	9.0212	37	16.0711	24.5	52
DGRP-437	437	M	N	2	4	3	TRUE	624.5	246	378.5	2.39216	14.1422	17.5	17.5278	21.5	41
DGRP-437	437	M	N	2	4	4	TRUE	808	429	379	2.13337	11.0911	39.5	15.8765	24	75.5
DGRP-437	437	M	N	2	4	5	TRUE	548	186	362	2.71567	16.7167	11	19.462	18.5	48
DGRP-437	437	M	N	2	4	6	TRUE	440.5	206	234.5	3.0926	19.0804	11	15.3095	16.5	84.5
DGRP-437	437	M	N	2	4	7	TRUE	735	344.5	390.5	2.58368	26.775	15	43.5625	9	63.5
DGRP-437	437	M	N	2	4	8	TRUE	713	236	477	1.71964	14.0444	16.5	28.0714	17.5	70
DGRP-437	437	M	N	3	2	1	TRUE	797	378	419	1.24613	15.532	24.5	19.9493	23	25.5
DGRP-437	437	M	N	3	2	2	TRUE	758	465.5	292.5	2.28398	72.75	6.5	16.4137	18.5	72.5
DGRP-437	437	M	N	3	2	3	TRUE	926.5	473	453.5	2.36037	45.3364	10.5	23.0732	20	59.5
DGRP-437	437	M	N	3	2	4	TRUE	937	542.5	394.5	1.34062	37.5024	14.5	13.3206	29.5	29
DGRP-437	437	M	N	3	2	5	TRUE	758.5	358.5	400	1.68799	26.7417	13.5	20.1212	20	54
DGRP-437	437	M	N	3	2	6	TRUE	999	506.5	492.5	2.55601	65.3636	8.5	42.7386	11.5	39.5
DGRP-437	437	M	N	3	2	7	TRUE	659.5	405.5	254	1.96992	11.9265	34	15.7294	16	43.5
DGRP-437	437	M	N	3	2	8	TRUE	435.5	379	56.5	1.75469	31.5833	12	6.33117	9	128
DGRP-437	437	M	N	4	4	1	TRUE	520	228.5	291.5	2.0488	12.8833	17.5	14.3298	20.5	61.5
DGRP-437	437	M	N	4	4	2	TRUE	725.5	317.5	408	2.8562	25.6314	12.5	19.4156	21.5	77
DGRP-437	437	M	N	4	4	3	TRUE	457.5	241.5	216	2.6702	13.7026	17.5	14.3004	15.5	221.5
DGRP-437	437	M	N	4	4	4	TRUE	554	310.5	243.5	1.95764	13.795	22.5	14.3235	17	98
DGRP-437	437	M	N	4	4	5	TRUE	625.5	275	350.5	1.80248	23.5105	12	21.2077	16.5	61
DGRP-437	437	M	N	4	4	6	TRUE	485.5	241	244.5	1.93844	21.2008	11.5	12.8684	19	50
DGRP-437	437	M	N	4	4	7	TRUE	708.5	363	345.5	2.49044	34.0833	11	12.2957	28	55.5
DGRP-437	437	M	N	4	4	8	TRUE	557	163	394	2.77298	9.26573	17.5	16.3002	25.5	74.5
DGRP-437	437	M	R	1	6	17	TRUE	901	327	574	1.59166	16.7302	19.5	45.6825	15	35
DGRP-437	437	M	R	1	6	19	TRUE	297.5	144	153.5	3.11858	8.98039	16	10.7048	14.5	165
DGRP-437	437	M	R	1	6	20	TRUE	563.5	322.5	241	1.12328	10.4457	31	10.3857	24	93.5
DGRP-437	437	M	R	1	6	21	TRUE	501.5	167.5	334	1.89897	10.0464	17	18.5556	18	61
DGRP-437	437	M	R	1	6	22	TRUE	666.5	292.5	374	1.76618	10.1935	29	15.0536	25.5	63
DGRP-437	437	M	R	1	6	23	TRUE	1015	371	644	0.807659	17.825	21	61.8333	11.5	36.5
DGRP-437	437	M	R	1	6	24	TRUE	680.5	386.5	294	1.70105	13.457	29	15.2468	20	70.5
DGRP-437	437	M	R	2	4	17	TRUE	513.5	190.5	323	2.31424	9.79762	19	17.9876	18	75
DGRP-437	437	M	R	2	4	18	TRUE	613.5	179	434.5	1.7861	10.7611	16.5	29.9338	14.5	63.5
DGRP-437	437	M	R	2	4	19	TRUE	554.5	243.5	311	2.89427	27.2532	9	32.3365	10.5	88
DGRP-437	437	M	R	2	4	20	TRUE	739	323	416	1.94015	14.925	22	22.1979	19.5	53.5
DGRP-437	437	M	R	2	4	21	TRUE	743	283.5	459.5	2.26989	19.9571	14.5	61.2024	10	113.5
DGRP-437	437	M	R	2	4	22	TRUE	592	272	320	2.6057	18.9167	14.5	29.0909	11	122
DGRP-437	437	M	R	2	4	23	TRUE	772.5	301	471.5	2.36224	22.228	13.5	35.6193	13.5	68.5
DGRP-437	437	M	R	2	4	24	TRUE	546	241	305	2.86699	20.1143	12	21.7857	14	69
DGRP-437	437	M	R	3	2	17	TRUE	1137	468.5	668.5	1.51277	59.0873	8	149.278	6	19
DGRP-437	437	M	R	3	2	18	TRUE	1121	536.5	584.5	2.08174	53.5089	11	71.8452	10	28
DGRP-437	437	M	R	3	2	19	TRUE	911.5	498.5	413	1.72109	50.0556	10	24.9464	17	80
DGRP-437	437	M	R	3	2	20	TRUE	809	272.5	536.5	1.57124	16.1354	17	39.1562	14	37
DGRP-437	437	M	R	3	2	21	TRUE	958	434	524	1.37861	22.0889	21	26.2607	20	41
DGRP-437	437	M	R	3	2	22	TRUE	1235	588.5	646.5	1.32287	52.5	12	59.3333	11	31.5
DGRP-437	437	M	R	3	2	23	TRUE	1095.5	486	609.5	2.27191	59.9524	10	114.812	6	32
DGRP-437	437	M	R	3	2	24	TRUE	834.5	448	386.5	1.68033	33.5104	14	18.4048	21	88
DGRP-437	437	M	R	4	4	17	TRUE	1083	503	580	2.51527	37.0521	14	43.475	13.5	23
DGRP-437	437	M	R	4	4	18	TRUE	1006	393	613	1.95712	41.3846	10.5	119.929	5.5	31.5
DGRP-437	437	M	R	4	4	19	TRUE	940.5	361	579.5	2.06682	19.311	18.5	53.7738	11.5	33
DGRP-437	437	M	R	4	4	20	TRUE	1014	481.5	532.5	1.5581	11.0881	43.5	29.3125	19.5	22.5
DGRP-437	437	M	R	4	4	21	TRUE	850	351	499	1.39628	15.425	23	22.0077	23	37.5
DGRP-437	437	M	R	4	4	22	TRUE	1072	418	654	2.15595	19.3792	22	74.2321	9.5	15.5
DGRP-437	437	M	R	4	4	23	TRUE	937.5	361.5	576	2.38783	19.1583	19	31.3324	18.5	47.5
DGRP-437	437	M	R	4	4	24	TRUE	944.5	395	549.5	1.6958	18.4015	21.5	32.3235	17	53.5
DGRP-439	439	F	N	1	5	9	TRUE	887	374.5	512.5	1.55534	17.5315	21.5	16.5813	31	16
DGRP-439	439	F	N	1	5	10	TRUE	859.5	383.5	476	1.62808	23.0965	17	17.3194	27.5	41
DGRP-439	439	F	N	1	5	11	TRUE	1302.5	626.5	676	0.884977	27.9662	23.5	369.533	15.5	2
DGRP-439	439	F	N	1	5	12	TRUE	812	281.5	530.5	1.89607	19.2828	15	29.5248	18	22.5
DGRP-439	439	F	N	1	5	13	TRUE	790	301	489	1.64401	18.2776	16.5	21.2609	23	19.5
DGRP-439	439	F	N	1	5	14	TRUE	646	305.5	340.5	1.64214	18.1429	17.5	11.7571	29	36.5
DGRP-439	439	F	N	1	5	15	TRUE	837	301.5	535.5	1.72232	21.5357	14	20.5769	26	11
DGRP-439	439	F	N	1	5	16	TRUE	1017	445	572	1.56812	37.375	13	31.8077	20	28.5
DGRP-439	439	F	R	1	5	25	TRUE	950.5	364.5	586	1.95761	28.0385	13	74.4921	8	29.5
DGRP-439	439	F	R	1	5	26	TRUE	903	379.5	523.5	1.89255	13.874	27.5	31.682	16.5	15.5
DGRP-439	439	F	R	1	5	27	TRUE	771.5	280	491.5	2.11816	18.6667	15	24.575	20	27.5
DGRP-439	439	F	R	1	5	28	TRUE	1044.5	465	579.5	1.8	56.2286	8.5	40.2428	14.5	30
DGRP-439	439	F	R	1	5	29	TRUE	504.5	170.5	334	2.15849	11.6053	14	17.3175	19.5	26
DGRP-439	439	F	R	1	5	30	TRUE	1077.5	422.5	655	1.87517	80.625	6	137.417	5	17
DGRP-439	439	F	R	1	5	31	TRUE	847.5	322.5	525	1.26753	10.2424	31.5	44.8714	12	23.5
DGRP-439	439	F	R	1	5	32	TRUE	830.5	295.5	535	1.27841	13.6326	24.5	37.0398	17.5	19
DGRP-439	439	M	N	1	5	1	TRUE	1000	470.5	529.5	1.65153	29.3333	18	22.0119	24.5	27.5
DGRP-439	439	M	N	1	5	2	TRUE	799	377	422	2.08852	62.7625	6.5	18.6769	23	53.5
DGRP-439	439	M	N	1	5	3	TRUE	989.5	428.5	561	1.99297	28.5667	15	32.6838	20	34
DGRP-439	439	M	N	1	5	4	TRUE	878	436	442	2.0614	42.2917	10.5	18.7826	23.5	35.5
DGRP-439	439	M	N	1	5	5	TRUE	770	379.5	390.5	2.6734	42.6071	9.5	19.525	20	49
DGRP-439	439	M	N	1	5	6	TRUE	835.5	436	399.5	2.10778	40.8718	11	14.6533	27.5	37
DGRP-439	439	M	N	1	5	7	TRUE	859.5	319.5	540	1.6028	35.1307	9.5	38.6642	14.5	28.5
DGRP-439	439	M	N	1	5	8	TRUE	925	436	489	2.11669	46	10	25.7368	19	53
DGRP-439	439	M	R	1	5	17	TRUE	930	412.5	517.5	1.99634	35.1929	12	25.3995	20.5	22
DGRP-439	439	M	R	1	5	18	TRUE	910	333	577	2.89592	29.0492	11.5	101.05	7	17.5
DGRP-439	439	M	R	1	5	19	TRUE	901	370.5	530.5	2.39317	16.4684	22.5	34.7731	15.5	24
DGRP-439	439	M	R	1	5	20	TRUE	1026.5	452	574.5	1.84548	34.9583	13	51.4111	12	28
DGRP-439	439	M	R	1	5	21	TRUE	1017.5	407	610.5	1.38878	28.3798	14.5	66.8352	10	17.5
DGRP-439	439	M	R	1	5	23	TRUE	1024	449	575	2.52113	35.4	13	52.7167	11	29
DGRP-439	439	M	R	1	5	24	TRUE	909	376.5	532.5	3.03561	32.1	12.5	28.9324	18.5	38.5
DGRP-441	441	F	N	1	1	9	TRUE	847	322.5	524.5	0.970062	27.0874	12	21.8542	24	12.5
DGRP-441	441	F	N	1	1	11	TRUE	859	278	581	1.00091	15.3746	18	30.6972	19	10
DGRP-441	441	F	N	1	1	12	TRUE	772.5	193	579.5	0.758434	8.90789	21.5	42.2295	15.5	14.5
DGRP-441	441	F	N	1	1	14	TRUE	825	228	597	1.0813	11.1369	20.5	57.7714	16	19.5
DGRP-441	441	F	N	1	1	15	TRUE	832	304	528	0.913961	7.97713	38	24.2182	24	15.5
DGRP-441	441	F	N	1	1	16	TRUE	972.5	308.5	664	0.859807	16.8681	19	167.167	4.5	14.5
DGRP-441	441	F	N	2	3	9	TRUE	930.5	329	601.5	1.08496	10.8424	29.5	35.5	17	10
DGRP-441	441	F	N	2	3	10	TRUE	833	252	581	0.869782	11.3214	23	37.9393	16	19
DGRP-441	441	F	N	2	3	11	TRUE	756.5	240	516.5	1.27299	14.8112	17.5	29.5163	17.5	18.5
DGRP-441	441	F	N	2	3	12	TRUE	853.5	301	552.5	0.911422	10.9067	27.5	24.2014	25	14
DGRP-441	441	F	N	2	3	13	TRUE	821	328.5	492.5	1.27905	12.9144	25.5	18.09	27.5	14.5
DGRP-441	441	F	N	2	3	14	TRUE	608.5	158	450.5	0.974726	12.703	13	23.7167	19	22
DGRP-441	441	F	N	2	3	15	TRUE	982.5	338.5	644	0.946954	12.4842	28	97.55	7.5	15.5
DGRP-441	441	F	N	2	3	16	TRUE	1048	406.5	641.5	0.93157	19.2785	21.5	99.1905	6.5	14
DGRP-441	441	F	N	3	4	9	TRUE	941	399	542	1.04622	16.4806	29	18.3483	29.5	8.5
DGRP-441	441	F	N	3	4	10	TRUE	876.5	331	545.5	0.993925	15.1923	22	47.1549	15.5	21
DGRP-441	441	F	N	3	4	11	TRUE	573	159	414	1.25864	9.96429	15.5	14.0517	29.5	30.5
DGRP-441	441	F	N	3	4	12	TRUE	820.5	271	549.5	1.04817	11.3026	24	29.7756	19	15
DGRP-441	441	F	N	3	4	13	TRUE	950.5	410	540.5	1.33433	17.4309	23.5	37.1126	17	21
DGRP-441	441	F	N	3	4	14	TRUE	712	195	517	1.22203	10.5072	19	24.2957	21.5	23
DGRP-441	441	F	N	3	4	15	TRUE	691	167	524	1.07428	11.7667	14	25.82	20.5	31
DGRP-441	441	F	N	4	5	9	TRUE	666	210	456	0.944006	7.38519	28.5	21.1948	21.5	10.5
DGRP-441	441	F	N	4	5	10	TRUE	983.5	371.5	612	0.97802	14.8381	25	49.5195	12.5	13.5
DGRP-441	441	F	N	4	5	11	TRUE	608.5	105	503.5	1.14659	7.53846	14	46.1398	15	34
DGRP-441	441	F	N	4	5	12	TRUE	987	388.5	598.5	1.00393	31.0579	14.5	75.9444	8	16
DGRP-441	441	F	N	4	5	13	TRUE	944	356	588	0.906175	26.9917	13.5	72.6474	9.5	17
DGRP-441	441	F	N	4	5	14	TRUE	741	240	501	0.935463	9.92696	24	39.9222	14	22.5
DGRP-441	441	F	N	4	5	15	TRUE	864.5	262.5	602	1.1478	15.5561	17	43.9271	14	16.5
DGRP-441	441	F	N	4	5	16	TRUE	863.5	333.5	530	1.02369	9.39087	35.5	18.3048	29	12
DGRP-441	441	F	R	1	1	25	TRUE	1212	525.5	686.5	0.886141	37.675	27	58.7714	12	4
DGRP-441	441	F	R	1	1	26	TRUE	969.5	302	667.5	0.871894	14.7869	20.5	89.4018	7.5	14.5
DGRP-441	441	F	R	1	1	27	TRUE	883	234	649	0.920065	11.4761	20.5	86.3882	11	12.5
DGRP-441	441	F	R	1	1	28	TRUE	915	306.5	608.5	0.811126	11.2862	27	52.2286	12	3.5
DGRP-441	441	F	R	1	1	29	TRUE	948	284.5	663.5	0.83836	14.2419	20	138.708	5	14.5
DGRP-441	441	F	R	1	1	30	TRUE	928	316	612	1.11383	9.29412	34	31.3961	19.5	10.5
DGRP-441	441	F	R	1	1	31	TRUE	856.5	197.5	659	0.845276	15.8878	12.5	94.8167	8.5	25
DGRP-441	441	F	R	1	1	32	TRUE	882	210	672	0.953752	17.8222	12	235.65	3.5	14
DGRP-441	441	F	R	2	3	25	TRUE	1042	428.5	613.5	0.888964	20.4048	21	77.5794	8	19.5
DGRP-441	441	F	R	2	3	26	TRUE	862.5	295	567.5	1.12327	14.0476	21	36.2341	16	17
DGRP-441	441	F	R	2	3	27	TRUE	650.5	219.5	431	1.00929	12.4803	17.5	14.6057	29.5	30.5
DGRP-441	441	F	R	2	3	28	TRUE	990	370.5	619.5	1.14407	14.6591	26	85.9722	7.5	17.5
DGRP-441	441	F	R	2	3	29	TRUE	568	162.5	405.5	1.15647	9.54211	17	15.8439	26	24
DGRP-441	441	F	R	2	3	30	TRUE	753	204.5	548.5	1.06057	11.1374	18.5	39.4282	14	17
DGRP-441	441	F	R	2	3	31	TRUE	885	251.5	633.5	1.03321	18.6604	14	105.583	6	16.5
DGRP-441	441	F	R	2	3	32	TRUE	764	283	481	1.44494	18.8643	15	15.4324	32	18
DGRP-441	441	F	R	3	4	25	TRUE	886.5	267	619.5	0.850984	16.8252	16.5	95.7632	11.5	15.5
DGRP-441	441	F	R	3	4	26	TRUE	977	426	551	1.0292	18.154	23.5	29.6208	19.5	19
DGRP-441	441	F	R	3	4	27	TRUE	683	203.5	479.5	1.09751	9.88158	20.5	22.8013	22	28
DGRP-441	441	F	R	3	4	28	TRUE	938	393	545	0.929462	21.7059	18	34.3333	18	2
DGRP-441	441	F	R	3	4	29	TRUE	706	238.5	467.5	1.00004	9.12537	26.5	15.5833	30	47
DGRP-441	441	F	R	3	4	30	TRUE	821.5	246	575.5	1.17918	16.969	14.5	58.2879	10	22.5
DGRP-441	441	F	R	3	4	31	TRUE	983.5	327	656.5	1.17431	19.8585	16.5	146.389	6	12.5
DGRP-441	441	F	R	3	4	32	TRUE	927.5	323	604.5	1.11101	12.2763	27	37.344	16.5	18.5
DGRP-441	441	F	R	4	5	25	TRUE	616.5	223	393.5	1.15011	7.39222	30.5	15.0606	27.5	48
DGRP-441	441	F	R	4	5	26	TRUE	480.5	122	358.5	1.07127	7.2	17	12.929	27.5	59
DGRP-441	441	F	R	4	5	27	TRUE	1389	670	719	1.59184	67	10	718	1	2
DGRP-441	441	F	R	4	5	28	TRUE	875	303.5	571.5	0.940549	10.6496	28.5	39.4429	14.5	14
DGRP-441	441	F	R	4	5	29	TRUE	655.5	183	472.5	0.946664	9.60511	19	18.4745	26	34
DGRP-441	441	F	R	4	5	30	TRUE	726.5	209	517.5	1.04833	12.4	17	28.1118	22.5	17.5
DGRP-441	441	F	R	4	5	31	TRUE	599	134.5	464.5	1.19989	7.05462	19	18.5148	25.5	31.5
DGRP-441	441	F	R	4	5	32	TRUE	540.5	112.5	428	1.19729	6.57368	17	16.5111	26	30.5
DGRP-441	441	M	N	1	1	1	TRUE	1077.5	420.5	657	1.14995	33.6122	12.5	82.125	8	8
DGRP-441	441	M	N	1	1	2	TRUE	938	323	615	1.1677	18.4444	17.5	72.45	10.5	15
DGRP-441	441	M	N	1	1	3	TRUE	994	420	574	1.24309	14.8418	28.5	41	14	15
DGRP-441	441	M	N	1	1	4	TRUE	1112.5	482	630.5	1.22209	33.6587	14.5	66.5167	9.5	4.5
DGRP-441	441	M	N	1	1	5	TRUE	1147.5	470	677.5	1.21948	42.7273	11	152.475	4.5	15
DGRP-441	441	M	N	1	1	6	TRUE	1025	385.5	639.5	1.09625	23.5667	16.5	152.976	5	19
DGRP-441	441	M	N	1	1	7	TRUE	939.5	336	603.5	1.18404	25.9821	13	71.0974	9	15.5
DGRP-441	441	M	N	1	1	8	TRUE	1014.5	365.5	649	0.969415	25.4327	14.5	52.7273	12.5	15
DGRP-441	441	M	N	2	3	1	TRUE	1010	373	637	1.29846	20.3882	18.5	80.1381	13	12
DGRP-441	441	M	N	2	3	2	TRUE	1123.5	508	615.5	1.13219	39.0769	13	53.697	11.5	8.5
DGRP-441	441	M	N	2	3	3	TRUE	1205	539	666	1.08966	40.1	16	91.5071	9.5	9
DGRP-441	441	M	N	2	3	4	TRUE	1111.5	466	645.5	1.09385	33.6667	14	134.292	5	17
DGRP-441	441	M	N	2	3	5	TRUE	1081.5	457.5	624	1.21861	23.5	19.5	54.3788	11.5	16
DGRP-441	441	M	N	2	3	6	TRUE	1021	402	619	1.16059	26.8705	15	40.1093	16	12
DGRP-441	441	M	N	2	3	7	TRUE	1061.5	456	605.5	1.11205	33.3232	14.5	68.2375	9	24.5
DGRP-441	441	M	N	2	3	8	TRUE	1207	550.5	656.5	1.19258	41.475	13.5	157.214	5	13
DGRP-441	441	M	N	3	4	1	TRUE	1012.5	439.5	573	1.60622	28.4496	15.5	23.5125	26	24.5
DGRP-441	441	M	N	3	4	2	TRUE	1215	544.5	670.5	1.07836	34.1314	16	126.312	6	3.5
DGRP-441	441	M	N	3	4	3	TRUE	1136.5	473.5	663	1.11308	30.9853	15.5	88.7857	7.5	16
DGRP-441	441	M	N	3	4	4	TRUE	1108	470.5	637.5	1.04678	22.1919	21.5	91.0714	7	17
DGRP-441	441	M	N	3	4	5	TRUE	898	412.5	485.5	1.72404	28.4119	14.5	21.3656	23.5	10.5
DGRP-441	441	M	N	3	4	6	TRUE	1121.5	471	650.5	1.02521	21.9957	22	108.417	6	15.5
DGRP-441	441	M	N	3	4	7	TRUE	1109	456.5	652.5	1.57131	35.5057	13.5	107.048	8.5	19
DGRP-441	441	M	N	3	4	8	TRUE	1020.5	387.5	633	1.01449	23.7357	17	79.125	8	15
DGRP-441	441	M	N	4	5	1	TRUE	779.5	316	463.5	1.35402	23.2475	14.5	23.8211	19.5	34
DGRP-441	441	M	N	4	5	2	TRUE	1068.5	431	637.5	1.03364	26.9323	16.5	91.6833	8.5	14
DGRP-441	441	M	N	4	5	3	TRUE	951	370.5	580.5	1.09296	20.0471	18.5	54.859	11	21.5
DGRP-441	441	M	N	4	5	4	TRUE	782	255	527	1.14875	29.5	12	44.042	12	29
DGRP-441	441	M	N	4	5	5	TRUE	1111.5	456.5	655	1.56279	38.465	12	48.5659	13.5	12.5
DGRP-441	441	M	N	4	5	6	TRUE	864.5	347.5	517	1.42441	14	25	34.4667	15	27.5
DGRP-441	441	M	N	4	5	7	TRUE	788	307.5	480.5	1.58297	27.9545	11	42.5577	11.5	40
DGRP-441	441	M	N	4	5	8	TRUE	1029	387.5	641.5	0.961096	19.4424	20	64.8535	10	12
DGRP-441	441	M	R	1	1	17	TRUE	965	303	662	1.35103	27.9062	12	121.333	5.5	13.5
DGRP-441	441	M	R	1	1	18	TRUE	1121.5	486	635.5	1.10765	18.5554	27	39.6562	16	9
DGRP-441	441	M	R	1	1	19	TRUE	1026	430.5	595.5	1.38398	35.7	12.5	109.017	5.5	11
DGRP-441	441	M	R	1	1	20	TRUE	1146.5	469	677.5	0.939795	23.702	20	197.625	3.5	14.5
DGRP-441	441	M	R	1	1	21	TRUE	1041	405.5	635.5	1.00063	20.275	20	109.357	6	11
DGRP-441	441	M	R	1	1	22	TRUE	942	327	615	1.34528	20.6431	16	138.6	4.5	15
DGRP-441	441	M	R	1	1	23	TRUE	1020	336	684	0.929137	19.5714	17.5	512.5	1.5	13.5
DGRP-441	441	M	R	1	1	24	TRUE	921	299.5	621.5	1.30228	21.3929	14	46.6417	13.5	16
DGRP-441	441	M	R	2	3	17	TRUE	955.5	390.5	565	1.26054	24.5	18	46.0187	13	20
DGRP-441	441	M	R	2	3	18	TRUE	999.5	395.5	604	1.19105	27.3333	14.5	46.2443	13.5	24.5
DGRP-441	441	M	R	2	3	19	TRUE	1050.5	404.5	646	0.964294	23.1324	17.5	121.938	6	15
DGRP-441	441	M	R	2	3	20	TRUE	766.5	268.5	498	1.15608	18.519	14.5	22.2778	24	32.5
DGRP-441	441	M	R	2	3	21	TRUE	1044.5	475	569.5	1.3061	27.4667	17.5	44.25	13	29
DGRP-441	441	M	R	2	3	22	TRUE	981	360	621	0.998932	15.3025	23.5	88.3417	8.5	10.5
DGRP-441	441	M	R	2	3	23	TRUE	999	413.5	585.5	1.12376	27.6741	15	106.9	5.5	26.5
DGRP-441	441	M	R	2	3	24	TRUE	913	416.5	496.5	1.39624	14.3386	29.5	29.3785	17	33.5
DGRP-441	441	M	R	3	4	17	TRUE	1034.5	414.5	620	1.42469	36.1477	11.5	66.7857	10.5	14
DGRP-441	441	M	R	3	4	18	TRUE	1186.5	586.5	600	1.60539	19.035	31	34.3	18	12.5
DGRP-441	441	M	R	3	4	19	TRUE	970.5	387.5	583	1.18365	15.9333	25	39.1696	15	19
DGRP-441	441	M	R	3	4	20	TRUE	960	363	597	1.19376	25.9692	14	54.4667	12	19.5
DGRP-441	441	M	R	3	4	21	TRUE	923.5	297.5	626	1.33079	15.6278	19	66.05	9.5	16
DGRP-441	441	M	R	3	4	22	TRUE	1048.5	446	602.5	1.41694	23.5139	19	77.6136	8.5	16.5
DGRP-441	441	M	R	3	4	23	TRUE	1093	480.5	612.5	1.40257	20.5614	24.5	53.3939	11.5	10.5
DGRP-441	441	M	R	3	4	24	TRUE	1148.5	493.5	655	1.3378	43.8556	12	191.5	3.5	18
DGRP-441	441	M	R	4	5	17	TRUE	968.5	351	617.5	1.1051	13.6957	26	85.75	7.5	18.5
DGRP-441	441	M	R	4	5	18	TRUE	1086.5	445	641.5	1.26277	31.7857	14	85.7679	7.5	3.5
DGRP-441	441	M	R	4	5	19	TRUE	1036	428	608	1.26154	23.4435	19	48.7353	13.5	17
DGRP-441	441	M	R	4	5	20	TRUE	919	324	595	1.49422	20.8308	16.5	72.6474	9.5	21.5
DGRP-441	441	M	R	4	5	21	TRUE	1146	506	640	1.32138	24.2922	21.5	68.4643	10.5	11
DGRP-441	441	M	R	4	5	22	TRUE	1015.5	437	578.5	1.12675	40.225	11	49.0929	12	26.5
DGRP-441	441	M	R	4	5	23	TRUE	1020.5	460	560.5	1.43541	29.9433	16	70.7917	9	24
DGRP-441	441	M	R	4	5	24	TRUE	1083	505.5	577.5	1.08675	24.4359	21	78.1688	10.5	28.5
DGRP-443	443	F	N	1	2	9	TRUE	1037.5	411.5	626	1.40359	16.4839	25	51.3687	13	24
DGRP-443	443	F	N	1	2	10	TRUE	766.5	142.5	624	1.14867	10.5333	13.5	74.0952	10	22
DGRP-443	443	F	N	1	2	11	TRUE	522	135	387	1.62466	8.22794	16.5	30.3913	17	123
DGRP-443	443	F	N	1	2	12	TRUE	910	279.5	630.5	1.18487	10.3846	27	60.1818	10.5	15
DGRP-443	443	F	N	1	2	13	TRUE	820	260	560	1.08696	12.7847	21	37.4866	15	42
DGRP-443	443	F	N	1	2	14	TRUE	594.5	44	550.5	1.08396	6.16667	7	22.9375	24	17.5
DGRP-443	443	F	N	1	2	15	TRUE	626	33.5	592.5	1.78459	7.2	4.5	27.6978	21.5	31
DGRP-443	443	F	N	1	2	16	TRUE	395.5	38	357.5	1.50136	5.31667	6.5	13.4394	27.5	44
DGRP-443	443	F	N	2	6	9	TRUE	1074.5	494	580.5	0.796202	24.7946	22	365.697	17	9
DGRP-443	443	F	N	2	6	10	TRUE	638	132	506	0.857129	7.49476	17.5	101.365	9.5	25
DGRP-443	443	F	N	2	6	11	TRUE	741.5	184	557.5	1.24017	8.94807	20.5	32.9722	17	19
DGRP-443	443	F	N	2	6	12	TRUE	898	255.5	642.5	1.10891	9.97904	25.5	53.4583	12	2
DGRP-443	443	F	N	2	6	13	TRUE	815	238.5	576.5	1.36205	11.3133	20	43.2667	13.5	23
DGRP-443	443	F	N	2	6	14	TRUE	1015	379.5	635.5	1.15163	14.7864	26	105.394	8.5	18
DGRP-443	443	F	N	2	6	15	TRUE	802	198.5	603.5	1.13323	10.5712	18.5	74.3333	9.5	19
DGRP-443	443	F	N	2	6	16	TRUE	900	319.5	580.5	1.18659	11.4533	27.5	58.904	10	21.5
DGRP-443	443	F	N	3	3	9	TRUE	554	66	488	1.17539	6.23611	10.5	18.3731	27	30.5
DGRP-443	443	F	N	3	3	10	TRUE	880.5	275	605.5	1.1154	10.9287	25	42.2115	14.5	11.5
DGRP-443	443	F	N	3	3	12	TRUE	612.5	97.5	515	0.921437	6.29375	15.5	24.5238	21	33.5
DGRP-443	443	F	N	3	3	13	TRUE	970.5	339.5	631	1.07165	12.35	27.5	54.9318	11.5	7.5
DGRP-443	443	F	N	3	3	14	TRUE	975.5	368.5	607	0.985028	11.065	33.5	37.1944	16.5	20
DGRP-443	443	F	N	3	3	15	TRUE	779.5	181	598.5	1.20266	8.38478	21.5	28.3531	21.5	2.5
DGRP-443	443	F	N	3	3	16	TRUE	873	271.5	601.5	1.22124	9.2069	29.5	40.8991	15.5	17.5
DGRP-443	443	F	R	1	2	25	TRUE	630	52.5	577.5	1.12704	7.5	7	36.3	16	28.5
DGRP-443	443	F	R	1	2	26	TRUE	1029.5	361.5	668	0.880969	19.1944	19	114.486	6	19.5
DGRP-443	443	F	R	1	2	27	TRUE	789	185.5	603.5	1.14703	9.32957	20	46.2131	13.5	29
DGRP-443	443	F	R	1	2	28	TRUE	805.5	181	624.5	1.12552	10.8222	16.5	58.9444	11	19.5
DGRP-443	443	F	R	1	2	29	TRUE	841	286.5	554.5	0.840511	12.5095	23	31.2606	18.5	28
DGRP-443	443	F	R	1	2	30	TRUE	828	223.5	604.5	1.0249	10.0714	22.5	43.5359	14	35.5
DGRP-443	443	F	R	1	2	31	TRUE	884.5	299.5	585	1.2802	16.6167	19.5	47.3474	12.5	31.5
DGRP-443	443	F	R	1	2	32	TRUE	1005.5	355	650.5	0.77575	15.92	22.5	106.683	8.5	15
DGRP-443	443	F	R	2	6	25	TRUE	833	224	609	1.34488	10.4199	21.5	55.8333	11	18
DGRP-443	443	F	R	2	6	26	TRUE	1045.5	453.5	592	1.41222	15.8604	28.5	37	16	24
DGRP-443	443	F	R	2	6	27	TRUE	973	369.5	603.5	1.04087	16.785	22.5	57.5545	10.5	12.5
DGRP-443	443	F	R	2	6	28	TRUE	943.5	328.5	615	1.10624	12.4839	26.5	75.4423	9.5	21
DGRP-443	443	F	R	2	6	29	TRUE	837	192	645	1.10926	15.2372	12.5	62.6667	10.5	7.5
DGRP-443	443	F	R	2	6	30	TRUE	891	309	582	1.33002	9.65625	32	63.5934	10	20
DGRP-443	443	F	R	2	6	31	TRUE	957	340	617	1.21199	18.869	18.5	140.083	5.5	16
DGRP-443	443	F	R	2	6	32	TRUE	816	228	588	1.15709	10.9273	21	39.0983	15.5	16.5
DGRP-443	443	F	R	3	3	25	TRUE	697.5	144	553.5	0.952895	9.73797	14	34.3864	17	29
DGRP-443	443	F	R	3	3	26	TRUE	1028	390.5	637.5	0.921343	17.7753	22.5	82.3485	8.5	20.5
DGRP-443	443	F	R	3	3	27	TRUE	926.5	288	638.5	1.44506	12.0106	24	75.4097	8.5	27
DGRP-443	443	F	R	3	3	28	TRUE	849.5	251	598.5	1.25493	9.39714	26.5	29.0347	21	23.5
DGRP-443	443	F	R	3	3	29	TRUE	1080	453	627	1.06653	13.5556	33.5	108.675	7	12
DGRP-443	443	F	R	3	3	30	TRUE	977.5	349	628.5	1.23202	18.0325	20.5	38.1195	16.5	7.5
DGRP-443	443	F	R	3	3	31	TRUE	1034.5	374.5	660	1.28577	22.307	17	147.556	6	26
DGRP-443	443	F	R	3	3	32	TRUE	862	243	619	1.20959	9.51466	26.5	59.4375	11.5	14.5
DGRP-443	443	M	N	1	2	1	TRUE	971.5	425.5	546	2.58211	61.6538	9	41.525	15	40
DGRP-443	443	M	N	1	2	2	TRUE	1027	465	562	1.88677	47.1313	10	27.4119	20.5	26.5
DGRP-443	443	M	N	1	2	3	TRUE	1014	455.5	558.5	1.92606	48.3929	10.5	33.8585	16.5	28.5
DGRP-443	443	M	N	1	2	4	TRUE	930	363.5	566.5	2.31689	37.6875	10	32.9083	17.5	29
DGRP-443	443	M	N	1	2	5	TRUE	1082	493.5	588.5	1.51204	43.5115	11.5	38.6131	16.5	25.5
DGRP-443	443	M	N	1	2	6	TRUE	1039	428.5	610.5	1.17847	21.3027	20.5	72.4167	10	27
DGRP-443	443	M	N	1	2	7	TRUE	988	424.5	563.5	1.88674	59.5833	7.5	28.4874	20	24.5
DGRP-443	443	M	N	1	2	8	TRUE	793.5	430.5	363	1.39671	54.754	8	17.7022	20.5	55.5
DGRP-443	443	M	N	2	6	1	TRUE	730.5	195.5	535	1.58094	12.4843	16	59.8791	10	20.5
DGRP-443	443	M	N	2	6	2	TRUE	727.5	204.5	523	2.99318	16.4188	12.5	30.3416	18.5	32
DGRP-443	443	M	N	2	6	3	TRUE	804	363	441	1.89609	18.6123	19.5	18.8809	23.5	30.5
DGRP-443	443	M	N	2	6	4	TRUE	873	285	588	1.65652	19.6587	14.5	49	12	17.5
DGRP-443	443	M	N	2	6	5	TRUE	796	244	552	1.55685	15.1451	16	122.424	7	29.5
DGRP-443	443	M	N	2	6	6	TRUE	933	360.5	572.5	2.26249	23.375	15.5	33.737	18	25
DGRP-443	443	M	N	2	6	7	TRUE	869.5	302	567.5	1.54743	16.4279	18.5	61.1023	9.5	23
DGRP-443	443	M	N	2	6	8	TRUE	708	220	488	2.16287	17.4103	12.5	20.0334	24.5	19
DGRP-443	443	M	N	3	3	1	TRUE	985	426	559	1.49105	28.5134	15	20.8069	27	17
DGRP-443	443	M	N	3	3	2	TRUE	775.5	340	435.5	1.45155	24.3897	14	19.4121	22.5	66
DGRP-443	443	M	N	3	3	3	TRUE	956	425.5	530.5	2.35453	42.7929	10	31.0417	17.5	26
DGRP-443	443	M	N	3	3	4	TRUE	1035.5	433	602.5	2.03407	37.6742	11.5	35.4412	17	23
DGRP-443	443	M	N	3	3	5	TRUE	1054.5	455	599.5	2.42692	91	5	41.369	14.5	14
DGRP-443	443	M	N	3	3	6	TRUE	992	391	601	2.16503	71.45	5.5	45.0083	13.5	17.5
DGRP-443	443	M	N	3	3	7	TRUE	801.5	394.5	407	1.86049	39.5357	11	17.254	24	67
DGRP-443	443	M	N	3	3	8	TRUE	1084	472	612	1.9563	55.8182	9	64.1875	10	20.5
DGRP-443	443	M	R	1	2	17	TRUE	1051	487.5	563.5	1.62607	83.5	6	37.7902	15	44
DGRP-443	443	M	R	1	2	18	TRUE	1040	401	639	1.82586	30.5187	14	159.75	4	22
DGRP-443	443	M	R	1	2	19	TRUE	1103.5	516	587.5	1.6959	54.3889	9.5	47.0385	12.5	47
DGRP-443	443	M	R	1	2	20	TRUE	1111	489	622	1.71865	59.6474	9.5	114.167	5.5	31.5
DGRP-443	443	M	R	1	2	21	TRUE	1101.5	491	610.5	3.12076	76.2738	6.5	52.0948	13	32
DGRP-443	443	M	R	1	2	22	TRUE	1004	418	586	1.3074	17.9227	23.5	47.6916	12.5	23
DGRP-443	443	M	R	1	2	23	TRUE	1126	498	628	1.98266	77.0119	6.5	71.0536	9.5	31
DGRP-443	443	M	R	1	2	24	TRUE	1007.5	442	565.5	1.46629	38.6477	11.5	40.8828	15	39
DGRP-443	443	M	R	2	6	17	TRUE	843.5	296.5	547	1.66168	21.3611	15	75.7143	9.5	33
DGRP-443	443	M	R	2	6	19	TRUE	866	415	451	1.01932	16.3494	27	33.0625	14	53.5
DGRP-443	443	M	R	2	6	20	TRUE	714	189	525	1.10472	9.35354	20	30.575	17.5	22
DGRP-443	443	M	R	2	6	21	TRUE	1055.5	454	601.5	1.34732	25.8595	17.5	100.183	8.5	29
DGRP-443	443	M	R	2	6	22	TRUE	1180	532	648	2.25981	33.4357	17	190	3.5	28.5
DGRP-443	443	M	R	2	6	23	TRUE	765.5	198.5	567	1.65996	13.2333	15	40.5	14	13
DGRP-443	443	M	R	2	6	24	TRUE	800.5	288.5	512	1.87469	23.95	13.5	28.4435	18.5	24.5
DGRP-443	443	M	R	3	3	17	TRUE	934.5	373.5	561	2.26221	64.4714	6	35.4942	16.5	45.5
DGRP-443	443	M	R	3	3	18	TRUE	909	426	483	2.01537	42.9091	10	30.349	16	36
DGRP-443	443	M	R	3	3	19	TRUE	850	247	603	1.85974	14.9737	16.5	31.1944	19.5	17
DGRP-443	443	M	R	3	3	20	TRUE	962.5	401	561.5	2.16163	47.3056	8.5	54.1458	11.5	25
DGRP-443	443	M	R	3	3	21	TRUE	962	415	547	1.89167	28.7595	14.5	31.8833	17.5	40.5
DGRP-443	443	M	R	3	3	22	TRUE	851.5	336.5	515	2.16239	48.0714	7	51.5	10	25
DGRP-443	443	M	R	3	3	23	TRUE	944	390	554	1.96635	63.0833	8	47.1429	12	32
DGRP-443	443	M	R	3	3	24	TRUE	818.5	313	505.5	1.82335	22.1342	16	34.9714	14.5	48.5
DGRP-486	486	F	N	1	1	9	TRUE	988.5	398	590.5	0.950612	27.4429	14.5	56.2364	10.5	17
DGRP-486	486	F	N	1	1	10	TRUE	425	283	142	1.2675	15.2909	18.5	8.9359	15.5	43.5
DGRP-486	486	F	N	1	1	11	TRUE	769	336.5	432.5	0.987052	18.6944	18	20.6195	21.5	18.5
DGRP-486	486	F	N	1	1	12	TRUE	844	430	414	0.801142	19.4291	22.5	11.1956	37	16.5
DGRP-486	486	F	N	1	1	13	TRUE	853.5	329	524.5	1.00509	19.014	18.5	38.8048	15.5	20.5
DGRP-486	486	F	N	1	1	14	TRUE	1174.5	522	652.5	1.17596	36.3184	15.5	82.62	15	2
DGRP-486	486	F	N	1	1	15	TRUE	740.5	316	424.5	1.09756	16.6377	19	14.1374	30	22.5
DGRP-486	486	F	N	1	1	16	TRUE	238	202.5	35.5	1.58606	18.3431	13	7.64286	4	199
DGRP-486	486	F	N	2	3	9	TRUE	618.5	284	334.5	1.66495	20.3701	14.5	22.9738	15.5	18
DGRP-486	486	F	N	2	3	10	TRUE	415.5	98	317.5	1.24459	10.358	9.5	60.0694	6.5	13
DGRP-486	486	F	N	2	3	11	TRUE	616.5	290.5	326	0.884353	18.5437	16	18.753	18.5	20.5
DGRP-486	486	F	N	2	3	12	TRUE	833	406.5	426.5	0.997562	33.875	12	25.6404	17	15
DGRP-486	486	F	N	2	3	13	TRUE	604	261.5	342.5	1.40978	88.6071	4.5	20.7008	17	21.5
DGRP-486	486	F	N	2	3	14	TRUE	579.5	202	377.5	1.11539	17.3832	15.5	70.475	12	23
DGRP-486	486	F	N	2	3	15	TRUE	890	452	438	0.976131	19.3782	23.5	23.0775	20.5	23
DGRP-486	486	F	N	2	3	16	TRUE	609	261.5	347.5	1.13185	33.2045	8.5	26.7308	13	47
DGRP-486	486	F	N	3	3	9	TRUE	736.5	277	459.5	0.867299	20.4788	13	29.1818	17	25
DGRP-486	486	F	N	3	3	10	TRUE	606	223	383	1.16906	12.0625	18.5	23.4161	18.5	16.5
DGRP-486	486	F	N	3	3	11	TRUE	600	238	362	1.42589	14.9057	15.5	17.0189	22	29
DGRP-486	486	F	N	3	3	12	TRUE	821.5	330.5	491	1.18386	21.0506	16	31.7083	15.5	22.5
DGRP-486	486	F	N	3	3	13	TRUE	673	281.5	391.5	1.02693	21.7024	13	31.1861	14.5	18
DGRP-486	486	F	N	3	3	14	TRUE	820	365	455	0.895448	16.0019	23	27.6679	17	18
DGRP-486	486	F	N	3	3	15	TRUE	849.5	291	558.5	1.12529	30.875	10	65.9444	8.5	16
DGRP-486	486	F	N	3	3	16	TRUE	726.5	245.5	481	0.718564	11.0896	23.5	22.1208	22	31.5
DGRP-486	486	F	N	4	4	9	TRUE	752.5	312	440.5	0.896126	16.5682	19	20.6196	21.5	23
DGRP-486	486	F	N	4	4	10	TRUE	764.5	282.5	482	0.797731	13.6171	20.5	28.7298	17	14
DGRP-486	486	F	N	4	4	11	TRUE	677	217.5	459.5	0.887876	18.3231	11.5	36.9071	12.5	15.5
DGRP-486	486	F	N	4	4	12	TRUE	420.5	165.5	255	1.04228	17.3702	10.5	34.4357	8.5	21.5
DGRP-486	486	F	N	4	4	13	TRUE	1148.5	558.5	590	0.890087	25.045	22.5	72.1588	11	12.5
DGRP-486	486	F	N	4	4	14	TRUE	695.5	222	473.5	0.863801	8.23707	26.5	24.5087	20.5	17.5
DGRP-486	486	F	N	4	4	15	TRUE	703	295	408	0.751031	14.798	20	15.0208	28	21.5
DGRP-486	486	F	N	4	4	16	TRUE	537.5	229.5	308	0.537016	9.52116	24	8.26016	37	28.5
DGRP-486	486	F	R	1	1	25	TRUE	950	497.5	452.5	0.872452	18.1324	28	21.9966	21.5	16
DGRP-486	486	F	R	1	1	26	TRUE	897	442.5	454.5	1.01237	26.8985	16.5	22.2811	20.5	13.5
DGRP-486	486	F	R	1	1	27	TRUE	781	230	551	0.981883	11.0572	21	63.4935	9	14.5
DGRP-486	486	F	R	1	1	28	TRUE	844	420.5	423.5	0.814357	18.4053	23	17.771	24	20
DGRP-486	486	F	R	1	1	29	TRUE	864	372.5	491.5	1.61775	23.9349	15.5	37.6548	13	21.5
DGRP-486	486	F	R	1	1	30	TRUE	689	284.5	404.5	1.12727	16.2961	17.5	27.1303	15.5	26.5
DGRP-486	486	F	R	1	1	31	TRUE	716.5	284.5	432	1.06273	16.7118	17	21.3551	20.5	24.5
DGRP-486	486	F	R	1	1	32	TRUE	816.5	325	491.5	0.917378	14.9376	23	48.4196	11	16.5
DGRP-486	486	F	R	2	3	25	TRUE	727	279	448	1.18078	22.3734	12.5	28.3816	16.5	16.5
DGRP-486	486	F	R	2	3	26	TRUE	879.5	338.5	541	1.21399	36.6023	9.5	37.6418	14.5	18
DGRP-486	486	F	R	2	3	27	TRUE	767	392	375	1.16731	33.0877	14	22.075	17.5	17.5
DGRP-486	486	F	R	2	3	28	TRUE	878	362.5	515.5	1.19927	26.8846	13.5	38.6167	13.5	15
DGRP-486	486	F	R	2	3	29	TRUE	609	308	301	1.11195	14.9679	20.5	12.0689	25	23.5
DGRP-486	486	F	R	2	3	30	TRUE	730.5	386.5	344	1.23936	30.6111	13.5	14.4945	23.5	17
DGRP-486	486	F	R	2	3	31	TRUE	620	143.5	476.5	1.14498	15.8766	9	35.3417	13.5	10.5
DGRP-486	486	F	R	2	3	32	TRUE	631.5	335	296.5	1.17065	27.807	14	16.7688	18	43.5
DGRP-486	486	F	R	3	3	25	TRUE	878.5	354.5	524	1.08635	19.0015	18.5	35.1071	15	17.5
DGRP-486	486	F	R	3	3	26	TRUE	834.5	248	586.5	0.807939	16.3616	15	96.7083	8	15.5
DGRP-486	486	F	R	3	3	27	TRUE	936	328.5	607.5	1.00294	22.75	14.5	71.6111	8.5	15
DGRP-486	486	F	R	3	3	28	TRUE	846	189	657	0.862169	15.5105	12	96.125	7	6.5
DGRP-486	486	F	R	3	3	29	TRUE	884.5	324	560.5	0.861486	15.48	21.5	47.0035	12	12.5
DGRP-486	486	F	R	3	3	30	TRUE	792	322.5	469.5	0.867801	23.772	13.5	44.9136	10.5	16.5
DGRP-486	486	F	R	3	3	31	TRUE	859.5	272	587.5	0.677001	13.2321	20.5	75.2652	8.5	14
DGRP-486	486	F	R	4	4	25	TRUE	921.5	338	583.5	0.941253	12.8814	26.5	75.4318	8.5	15
DGRP-486	486	F	R	4	4	26	TRUE	957	332.5	624.5	1.08976	19.6461	18	73.4861	8.5	7
DGRP-486	486	F	R	4	4	27	TRUE	844.5	362	482.5	1.1337	26.8341	15.5	81.5962	8.5	25
DGRP-486	486	F	R	4	4	28	TRUE	653.5	97.5	556	1.04785	6.62281	14	68.2857	8.5	13
DGRP-486	486	F	R	4	4	29	TRUE	788.5	257.5	531	0.992903	15.8882	16	58.2784	9.5	18
DGRP-486	486	F	R	4	4	30	TRUE	1054	447.5	606.5	0.926286	20.5125	22	66	9.5	8
DGRP-486	486	F	R	4	4	31	TRUE	1031	396	635	0.920643	25.5159	16	76.4423	9.5	12.5
DGRP-486	486	F	R	4	4	32	TRUE	813.5	228.5	585	0.840042	16.4375	14.5	41.8923	14	19
DGRP-486	486	M	N	1	1	1	TRUE	590.5	257.5	333	1.28646	14.3313	18	24.2583	17	30.5
DGRP-486	486	M	N	1	1	2	TRUE	696.5	324	372.5	1.28987	30.8682	10.5	27.8833	13.5	16.5
DGRP-486	486	M	N	1	1	3	TRUE	698.5	312	386.5	1.80513	23.1374	13.5	23.4669	16.5	67
DGRP-486	486	M	N	1	1	4	TRUE	1034	505	529	0.985715	32.2904	16.5	32.1121	16.5	64.5
DGRP-486	486	M	N	1	1	5	TRUE	824	379.5	444.5	0.936162	23.7895	16.5	21.4278	21.5	26.5
DGRP-486	486	M	N	1	1	6	TRUE	965.5	485.5	480	1.06592	28.1083	17.5	21.1438	23.5	49
DGRP-486	486	M	N	1	1	7	TRUE	725.5	335.5	390	1.26993	35.4722	9.5	74	6	39.5
DGRP-486	486	M	N	1	1	8	TRUE	689.5	350	339.5	1.22276	19.5944	18	19.809	17	49.5
DGRP-486	486	M	N	2	3	1	TRUE	901.5	441	460.5	1.81588	63	7	36.7879	15.5	24.5
DGRP-486	486	M	N	2	3	2	TRUE	967.5	470	497.5	1.86857	62.9375	7.5	66.2167	8	25
DGRP-486	486	M	N	2	3	3	TRUE	1024.5	471.5	553	1.01687	69.1667	7	74.1607	7.5	23
DGRP-486	486	M	N	2	3	4	TRUE	912	398	514	1.62914	50.5556	8	57.95	9	17
DGRP-486	486	M	N	2	3	5	TRUE	1089	546.5	542.5	1.24465	21.0877	26.5	32.4333	17	16.5
DGRP-486	486	M	N	2	3	6	TRUE	896.5	415.5	481	1.22204	36.2257	12.5	70.5833	7	33.5
DGRP-486	486	M	N	3	3	1	TRUE	733	282.5	450.5	0.976942	32.8143	8.5	27.4	16.5	28.5
DGRP-486	486	M	N	3	3	2	TRUE	1068	463.5	604.5	0.832629	17.8644	26	45.2667	13.5	7.5
DGRP-486	486	M	N	3	3	3	TRUE	927.5	404.5	523	0.94786	20.8016	19.5	40.8368	14.5	34
DGRP-486	486	M	N	3	3	4	TRUE	1035.5	396	639.5	1.10119	20.4666	19.5	53.2917	12	26.5
DGRP-486	486	M	N	3	3	5	TRUE	923.5	411	512.5	1.03773	39.5556	10.5	46.0714	11.5	25.5
DGRP-486	486	M	N	3	3	6	TRUE	970.5	416	554.5	1.00894	24.6386	17	29.9927	18.5	18.5
DGRP-486	486	M	N	3	3	7	TRUE	769.5	322	447.5	1.21857	17.8438	18	24.1676	19	28.5
DGRP-486	486	M	N	3	3	8	TRUE	903.5	330	573.5	1.17855	28.1667	12.5	44.1012	13	18.5
DGRP-486	486	M	N	4	4	1	TRUE	804.5	369.5	435	1.04102	34.625	10.5	28.0646	15.5	46
DGRP-486	486	M	N	4	4	2	TRUE	896	425	471	1.09091	19.45	22	25.9159	19	22
DGRP-486	486	M	N	4	4	3	TRUE	724.5	284	440.5	1.01723	14.9944	19	35.4286	12.5	37.5
DGRP-486	486	M	N	4	4	4	TRUE	719.5	336.5	383	0.861752	18.2396	20	16.6522	23	28.5
DGRP-486	486	M	N	4	4	5	TRUE	922.5	432.5	490	0.842549	25.6895	17	20.0275	24.5	27.5
DGRP-486	486	M	N	4	4	6	TRUE	923	428.5	494.5	0.837941	28.8036	15	33.0312	15	25.5
DGRP-486	486	M	N	4	4	7	TRUE	969.5	443.5	526	0.835948	33.65	13.5	35.3571	15	20.5
DGRP-486	486	M	N	4	4	8	TRUE	782	292.5	489.5	0.924173	13.5641	21	28.081	18	21.5
DGRP-486	486	M	R	1	1	17	TRUE	851	387	464	1.55071	34.5692	11.5	48.7292	10	21
DGRP-486	486	M	R	1	1	18	TRUE	908	410	498	1.57345	28.4087	14.5	46.4444	11	21
DGRP-486	486	M	R	1	1	19	TRUE	808.5	332	476.5	1.50127	23.8103	14	25.7076	18.5	36
DGRP-486	486	M	R	1	1	20	TRUE	619	323	296	1.74374	32.3	10	21.0026	14.5	65.5
DGRP-486	486	M	R	1	1	21	TRUE	697	289	408	1.29775	57.4107	5.5	73.35	7	26
DGRP-486	486	M	R	1	1	22	TRUE	373	237	136	1.34753	37.725	6.5	22.7429	6	60.5
DGRP-486	486	M	R	1	1	23	TRUE	572.5	296	276.5	2.08184	45.2976	6.5	62.4792	5.5	55
DGRP-486	486	M	R	1	1	24	TRUE	719.5	355.5	364	1.54913	22.1667	16	27.3381	15.5	78
DGRP-486	486	M	R	2	3	17	TRUE	923.5	414	509.5	1.458	28.3801	15	49.5694	10.5	16
DGRP-486	486	M	R	2	3	18	TRUE	1052.5	490.5	562	1.62835	28.1842	17.5	65.6883	9	21.5
DGRP-486	486	M	R	2	3	19	TRUE	907	455	452	1.32463	44.3611	10.5	70.4643	6.5	20.5
DGRP-486	486	M	R	2	3	20	TRUE	774	274	500	1.74031	22.0667	12.5	35.7143	14	15.5
DGRP-486	486	M	R	2	3	21	TRUE	770	267.5	502.5	1.01577	14.0962	20.5	30.1246	17	18
DGRP-486	486	M	R	2	3	22	TRUE	950.5	442.5	508	0.892855	15.5025	29	18.8708	27	12
DGRP-486	486	M	R	2	3	23	TRUE	637.5	254.5	383	1.46976	45.9688	9.5	40.733	9.5	24
DGRP-486	486	M	R	2	3	24	TRUE	867.5	350	517.5	1.45742	19.6318	18.5	80.5222	7	16.5
DGRP-486	486	M	R	3	3	17	TRUE	867	372.5	494.5	1.23242	31.8643	12	34.2524	14.5	18.5
DGRP-486	486	M	R	3	3	18	TRUE	811	334	477	1.39912	30.3636	11	45.8571	11	15.5
DGRP-486	486	M	R	3	3	19	TRUE	877.5	352.5	525	1.02304	19.3588	18.5	32.0944	16.5	17
DGRP-486	486	M	R	3	3	20	TRUE	477	115	362	0.958418	12.0568	9.5	49.0833	7.5	19.5
DGRP-486	486	M	R	3	3	21	TRUE	754.5	260	494.5	1.31961	26	10	62.4365	8	19.5
DGRP-486	486	M	R	3	3	22	TRUE	782	286	496	1.81572	27.8974	11	55.9125	9	33.5
DGRP-486	486	M	R	3	3	23	TRUE	913	387	526	1.09629	27.6429	14	93.775	7	26
DGRP-486	486	M	R	3	3	24	TRUE	947	418.5	528.5	1.35038	39.8273	10.5	71.3833	8	25
DGRP-486	486	M	R	4	4	17	TRUE	881.5	349.5	532	0.843289	17.2536	20.5	54	10.5	17
DGRP-486	486	M	R	4	4	18	TRUE	1017.5	418.5	599	0.881701	26.2451	16	55.0079	11.5	16
DGRP-486	486	M	R	4	4	19	TRUE	689	256	433	1.61206	18.4689	15	19.835	22.5	21
DGRP-486	486	M	R	4	4	20	TRUE	759.5	297	462.5	0.923114	18.4353	16	43.2	11.5	17.5
DGRP-486	486	M	R	4	4	21	TRUE	915	351	564	0.997103	13.1573	27.5	40.6308	14	13
DGRP-486	486	M	R	4	4	22	TRUE	796	295	501	0.892834	13.684	21.5	42.0629	12	14.5
DGRP-486	486	M	R	4	4	23	TRUE	832	346.5	485.5	1.05252	46.6696	7.5	75.7667	7	22.5
DGRP-486	486	M	R	4	4	24	TRUE	809	284	525	1.40619	25.0143	12	51.3611	10.5	19
DGRP-491	491	F	N	1	10	9	TRUE	1007	355	652	0.982456	13.4309	26.5	74.006	9.5	24.5
DGRP-491	491	F	N	1	10	10	TRUE	1010	351	659	0.778124	14.398	24.5	156.714	5	29.5
DGRP-491	491	F	N	1	10	11	TRUE	1268	586	682	0.938234	31.7895	18.5	79.8667	10.5	8.5
DGRP-491	491	F	N	1	10	12	TRUE	1056.5	423	633.5	0.933637	28.297	15.5	48.6923	13	14
DGRP-491	491	F	N	1	10	13	TRUE	1020	352	668	1.13782	16.8125	21	147.067	6.5	25.5
DGRP-491	491	F	N	1	10	14	TRUE	989.5	411.5	578	1.44258	16.24	25.5	62.9417	13	3.5
DGRP-491	491	F	N	1	10	15	TRUE	1149.5	512.5	637	1.12534	19.7115	26	96.25	7.5	23.5
DGRP-491	491	F	N	2	5	9	TRUE	981.5	420.5	561	1.05245	17.9927	23.5	45.75	12.5	12.5
DGRP-491	491	F	N	2	5	10	TRUE	1126	557	569	1.20712	33.2976	17.5	64.1012	9.5	14.5
DGRP-491	491	F	N	2	5	11	TRUE	1107	520.5	586.5	1.13502	13.9177	37.5	107.958	6.5	15.5
DGRP-491	491	F	N	2	5	12	TRUE	838.5	316.5	522	1.1955	12.1847	27	35.276	15	26.5
DGRP-491	491	F	N	2	5	13	TRUE	1169	542	627	1.02482	45.5035	12	114.617	5.5	12
DGRP-491	491	F	N	2	5	14	TRUE	954	384	570	1.14231	14.0013	27.5	55.7292	11.5	27
DGRP-491	491	F	N	2	5	15	TRUE	1169.5	494.5	675	1.10467	14.8427	33.5	110.15	6.5	2
DGRP-491	491	F	N	2	5	16	TRUE	1179.5	562.5	617	1.08212	32.0905	18	99.6875	10	25.5
DGRP-491	491	F	N	3	6	9	TRUE	1211	554.5	656.5	0.899359	41.0773	16	65.65	10	12
DGRP-491	491	F	N	3	6	10	TRUE	1215.5	548	667.5	1.07132	42.1538	13	166.917	4.5	19
DGRP-491	491	F	N	3	6	11	TRUE	1198.5	562	636.5	0.853146	28.8588	20.5	70.6667	9	2
DGRP-491	491	F	N	3	6	12	TRUE	1208.5	535	673.5	0.731206	16.2316	33	101.6	7.5	9.5
DGRP-491	491	F	N	3	6	13	TRUE	1152	473.5	678.5	1.00764	45.2188	12	282.417	2.5	18.5
DGRP-491	491	F	N	3	6	14	TRUE	1227	559	668	1.1381	35.1373	16	131.5	5.5	2
DGRP-491	491	F	N	3	6	15	TRUE	1218.5	542	676.5	0.884199	51.6909	10.5	450.833	2	20.5
DGRP-491	491	F	R	1	10	25	TRUE	1146	501	645	1.07335	20.875	24	153.333	5	17
DGRP-491	491	F	R	1	10	26	TRUE	1070	399	671	0.991206	38.3545	10.5	504.25	1.5	21.5
DGRP-491	491	F	R	1	10	27	TRUE	1253.5	575.5	678	0.896533	35.0962	17.5	124.267	5.5	18
DGRP-491	491	F	R	1	10	28	TRUE	772	217.5	554.5	1.23944	15.4083	16	76.9167	8	33.5
DGRP-491	491	F	R	1	10	29	TRUE	1258.5	578	680.5	0.752675	46.6812	13	226.833	3	16.5
DGRP-491	491	F	R	1	10	30	TRUE	1199	555	644	0.915522	30.6101	18.5	46.1667	14	12.5
DGRP-491	491	F	R	1	10	31	TRUE	979.5	374	605.5	1.30609	17.5889	21.5	64.0619	11	35.5
DGRP-491	491	F	R	1	10	32	TRUE	1222.5	539.5	683	1.36915	33.369	16	285.083	2.5	11
DGRP-491	491	F	R	2	5	25	TRUE	826.5	255	571.5	1.19835	16.4937	15.5	63.5	9	41
DGRP-491	491	F	R	2	5	26	TRUE	1106.5	462.5	644	1.05102	23.7148	20	69.8214	10.5	2.5
DGRP-491	491	F	R	2	5	27	TRUE	1044.5	406	638.5	1.10483	21.4225	19.5	80.975	12.5	14.5
DGRP-491	491	F	R	2	5	28	TRUE	1174	553	621	1.03596	19.9832	28	85.9462	9	2
DGRP-491	491	F	R	2	5	29	TRUE	1137	493	644	1.05516	27.2634	18.5	107.042	8	14
DGRP-491	491	F	R	2	5	30	TRUE	1060.5	460.5	600	1.36104	20.1876	23	97.6875	6.5	10
DGRP-491	491	F	R	2	5	31	TRUE	1180.5	493.5	687	1.5051	29.967	20.5	126.117	5.5	20.5
DGRP-491	491	F	R	3	6	25	TRUE	1063.5	458.5	605	0.98172	30.7143	15	33.0986	19	29.5
DGRP-491	491	F	R	3	6	26	TRUE	1081	458	623	1.1784	17.9562	25.5	96.8333	6.5	25
DGRP-491	491	F	R	3	6	27	TRUE	1138.5	479.5	659	1.16599	50.5833	9.5	372.875	4.5	24.5
DGRP-491	491	F	R	3	6	28	TRUE	1225	523.5	701.5	0.822506	22.3936	23.5	204.583	3.5	2
DGRP-491	491	F	R	3	6	29	TRUE	1117	509.5	607.5	1.26447	44.975	14	90.95	7.5	28.5
DGRP-491	491	F	R	3	6	30	TRUE	1265.5	589	676.5	0.943741	35.9264	18	115.771	6	16
DGRP-491	491	M	N	1	10	1	TRUE	1224	570.5	653.5	0.794708	30.0263	19	69.0389	9.5	16
DGRP-491	491	M	N	1	10	2	TRUE	1200	556.5	643.5	1.38262	36.479	15.5	86.25	7.5	29
DGRP-491	491	M	N	1	10	3	TRUE	1268.5	586.5	682	1.03886	30.1316	19.5	123.222	6.5	2
DGRP-491	491	M	N	1	10	4	TRUE	1099	481.5	617.5	1.57843	31.2104	15.5	81.0316	12	15
DGRP-491	491	M	N	1	10	5	TRUE	1201.5	559	642.5	1.43137	25.6731	22.5	46.1103	14	35
DGRP-491	491	M	N	1	10	6	TRUE	1124	572	552	1.40282	44.2869	13.5	39.6432	15.5	18
DGRP-491	491	M	N	1	10	7	TRUE	1253.5	597	656.5	1.35145	33.7188	18	87.8661	7.5	3.5
DGRP-491	491	M	N	1	10	8	TRUE	1083	494.5	588.5	1.53783	16.7224	29.5	52.4167	13	23.5
DGRP-491	491	M	N	2	5	1	TRUE	999.5	418.5	581	1.49342	19.4556	21.5	80.8333	7.5	16
DGRP-491	491	M	N	2	5	2	TRUE	1068	535.5	532.5	1.85187	27.8478	19.5	69.0684	12	38
DGRP-491	491	M	N	2	5	3	TRUE	1134	540	594	1.12123	19.0974	28.5	34.227	17.5	11
DGRP-491	491	M	N	2	5	4	TRUE	1109	519	590	1.68877	33.9517	15.5	59.5051	10	34
DGRP-491	491	M	N	2	5	5	TRUE	865.5	320.5	545	1.23763	17.997	19	49.7917	13	16
DGRP-491	491	M	N	2	5	6	TRUE	1247	577	670	0.882785	38.6833	16	139.75	5	12.5
DGRP-491	491	M	N	2	5	7	TRUE	1258	607	651	0.954023	29.6536	20.5	79.5286	8.5	2
DGRP-491	491	M	N	2	5	8	TRUE	885.5	448.5	437	1.55863	30.4565	17	25.5812	18	19
DGRP-491	491	M	N	3	6	1	TRUE	1231	566.5	664.5	0.900139	36.5688	15.5	95.3333	8.5	22
DGRP-491	491	M	N	3	6	2	TRUE	1272	634	638	1.40706	50.0606	13	75.25	8.5	15.5
DGRP-491	491	M	N	3	6	3	TRUE	1393.5	698	695.5	0.883773	116.333	6	156.3	4.5	12.5
DGRP-491	491	M	N	3	6	4	TRUE	1074.5	478.5	596	1.18063	25.8494	19	109.25	5.5	30.5
DGRP-491	491	M	N	3	6	5	TRUE	1121.5	505	616.5	1.25785	24.0932	21	109.65	7	3
DGRP-491	491	M	N	3	6	6	TRUE	1272.5	603.5	669	1.20634	50.6189	12	122.883	5.5	32.5
DGRP-491	491	M	N	3	6	7	TRUE	1019.5	436	583.5	1.32838	26.1965	17	81.3611	7.5	36
DGRP-491	491	M	N	3	6	8	TRUE	1224.5	545.5	679	1.21318	53.0417	10.5	152.675	4.5	15.5
DGRP-491	491	M	R	1	10	17	TRUE	1003.5	460.5	543	1.47919	19.3087	24	47.5625	14	17.5
DGRP-491	491	M	R	1	10	18	TRUE	1144.5	505	639.5	1.01808	19.4231	26	116.056	6.5	39.5
DGRP-491	491	M	R	1	10	19	TRUE	1165.5	512	653.5	1.19473	17.9698	28.5	68.0833	10	3.5
DGRP-491	491	M	R	1	10	20	TRUE	1176	522.5	653.5	1.41187	21.7708	24	90.4444	7.5	15.5
DGRP-491	491	M	R	1	10	21	TRUE	1164.5	553.5	611	1.10977	26.3993	21	53.1742	11.5	3.5
DGRP-491	491	M	R	1	10	22	TRUE	998.5	424.5	574	1.197	27.813	15.5	95.5833	6	48.5
DGRP-491	491	M	R	1	10	23	TRUE	999.5	451	548.5	1.32203	30.5747	15	55.4444	10	35
DGRP-491	491	M	R	1	10	24	TRUE	1044.5	446.5	598	1.60468	24.5609	19	52.1174	11.5	46.5
DGRP-491	491	M	R	2	5	17	TRUE	1184	558	626	1.14379	23.9158	23.5	104.333	6	5
DGRP-491	491	M	R	2	5	18	TRUE	978.5	434	544.5	1.44598	17.4235	25	74.9923	9	19.5
DGRP-491	491	M	R	2	5	19	TRUE	1132	503	629	1.71762	33.5333	15	102.812	6.5	37.5
DGRP-491	491	M	R	2	5	20	TRUE	927.5	409	518.5	1.77496	21.0079	19.5	103.7	5	25.5
DGRP-491	491	M	R	2	5	21	TRUE	985	506.5	478.5	1.27543	16.2217	32	35.0775	14	2.5
DGRP-491	491	M	R	2	5	22	TRUE	1057	477.5	579.5	1.58517	32.2946	15	45.2826	16	47.5
DGRP-491	491	M	R	2	5	23	TRUE	1163	510	653	1.22503	43.007	12	111.971	6	22
DGRP-491	491	M	R	2	5	24	TRUE	1148	543.5	604.5	1.8446	25.3098	21.5	34.1187	18	18.5
DGRP-491	491	M	R	3	6	17	TRUE	1229.5	577.5	652	1.20807	50.8962	11.5	84.5176	11	43.5
DGRP-491	491	M	R	3	6	19	TRUE	1108	503.5	604.5	1.24341	16.7833	30	100.75	6	40.5
DGRP-491	491	M	R	3	6	20	TRUE	1126.5	469.5	657	0.963377	26.4125	18	150.146	5.5	32.5
DGRP-491	491	M	R	3	6	21	TRUE	1238	547	691	1.06836	69.3016	8	184	4	16.5
DGRP-491	491	M	R	3	6	22	TRUE	970	459.5	510.5	1.36076	25.5278	18	38.1667	13.5	34.5
DGRP-491	491	M	R	3	6	23	TRUE	1029	463.5	565.5	2.04545	21.225	22	42.814	16	29.5
DGRP-491	491	M	R	3	6	24	TRUE	1168	517.5	650.5	1.296	36.9643	14	82.2619	8	33
DGRP-508	508	F	N	1	12	9	TRUE	971	366.5	604.5	1.1019	14.3111	26	51.9643	12	2
DGRP-508	508	F	N	1	12	10	TRUE	977.5	426.5	551	1.3862	14.7378	29	27.55	20	11.5
DGRP-508	508	F	N	1	12	11	TRUE	1101	488.5	612.5	1.38701	19.5913	25	55.6364	11	12
DGRP-508	508	F	N	1	12	12	TRUE	846.5	305.5	541	0.962736	11.4576	26.5	23.8519	23	14.5
DGRP-508	508	F	N	1	12	13	TRUE	1161.5	557.5	604	1.5697	37.1667	15	49.3	13	16.5
DGRP-508	508	F	N	1	12	14	TRUE	1045	423	622	0.863484	14.3232	30	49.5176	13.5	15.5
DGRP-508	508	F	N	1	12	15	TRUE	1280	613	667	1.25247	26.2857	24	81.7436	9.5	2
DGRP-508	508	F	N	1	12	16	TRUE	984	451	533	0.955127	24.7699	19	44.7238	12	20.5
DGRP-508	508	F	N	2	13	9	TRUE	999	425.5	573.5	1.15247	9.71066	44	24.6896	23.5	3.5
DGRP-508	508	F	N	2	13	10	TRUE	933.5	370.5	563	1.54258	16.3826	23	38.5656	15	74
DGRP-508	508	F	N	2	13	11	TRUE	791.5	346	445.5	1.16477	13.0449	26.5	24.0897	18.5	33.5
DGRP-508	508	F	N	2	13	12	TRUE	1068.5	480	588.5	1.20825	24.6671	19.5	40.0921	15.5	19.5
DGRP-508	508	F	N	2	13	13	TRUE	808	387.5	420.5	1.58926	21.4742	18.5	19.887	21.5	23
DGRP-508	508	F	N	2	13	14	TRUE	711.5	272.5	439	1.31054	23.4325	11.5	15.3769	28.5	62
DGRP-508	508	F	N	2	13	15	TRUE	1038	461.5	576.5	0.890252	11.0133	42	21.929	27	16.5
DGRP-508	508	F	N	2	13	16	TRUE	1033	484.5	548.5	1.20014	17.2548	28	20.8258	27.5	2.5
DGRP-508	508	F	N	3	14	9	TRUE	1137.5	472.5	665	0.985761	13.437	35.5	62.641	11	19.5
DGRP-508	508	F	N	3	14	10	TRUE	925	359	566	0.830274	10.0929	36.5	43.3011	13.5	26.5
DGRP-508	508	F	N	3	14	11	TRUE	780	315.5	464.5	1.52485	10.2926	30.5	24.1087	20	43
DGRP-508	508	F	N	3	14	12	TRUE	839	276	563	1.11794	7.96899	35	29.6316	19	44.5
DGRP-508	508	F	N	3	14	13	TRUE	940.5	337	603.5	0.979054	9.10811	37	50.5804	12	20
DGRP-508	508	F	N	3	14	14	TRUE	1141	549.5	591.5	1.42194	30.0294	18.5	29.8763	20	34
DGRP-508	508	F	N	3	14	15	TRUE	823.5	280	543.5	1.50734	19.1607	15	28.1286	24.5	30.5
DGRP-508	508	F	N	3	14	16	TRUE	899	457	442	1.53481	12.8897	35.5	19.0821	24	17.5
DGRP-508	508	F	R	1	12	25	TRUE	1014	425	589	1.09958	11.5553	36.5	28.0476	21	25.5
DGRP-508	508	F	R	1	12	26	TRUE	1217	559.5	657.5	0.902253	19.8627	29	83.3968	8	22.5
DGRP-508	508	F	R	1	12	27	TRUE	788.5	235	553.5	1.12643	8.26667	28	39.6744	14	26.5
DGRP-508	508	F	R	1	12	28	TRUE	1027.5	431	596.5	1.59514	35.9161	12	150.5	4.5	36.5
DGRP-508	508	F	R	1	12	29	TRUE	826.5	315.5	511	1.06973	15.3116	20.5	34.5083	16	13.5
DGRP-508	508	F	R	1	12	30	TRUE	954.5	432.5	522	0.961979	11.9531	37	25.4869	20.5	4.5
DGRP-508	508	F	R	1	12	31	TRUE	842.5	390	452.5	1.23982	14.1706	27.5	16.276	28	25.5
DGRP-508	508	F	R	1	12	32	TRUE	871.5	373	498.5	1.21739	12.5784	31	17.1514	30	61
DGRP-508	508	F	R	2	13	25	TRUE	736.5	245.5	491	0.78936	8.42803	28.5	20.4643	24.5	14.5
DGRP-508	508	F	R	2	13	26	TRUE	1033	460.5	572.5	1.04165	15.7037	31.5	32.2152	18.5	3.5
DGRP-508	508	F	R	2	13	27	TRUE	1135	559.5	575.5	1.09045	17.5892	32	29.7302	19.5	23
DGRP-508	508	F	R	2	13	28	TRUE	1113.5	462.5	651	1.08845	21.0227	22	73.45	9	10
DGRP-508	508	F	R	2	13	29	TRUE	929	331.5	597.5	1.21029	23.0192	14.5	64.2065	14.5	18
DGRP-508	508	F	R	2	13	30	TRUE	1121.5	514	607.5	1.14809	19.1915	27.5	39.6996	15.5	4
DGRP-508	508	F	R	2	13	31	TRUE	1035	484	551	0.899547	11.3366	43	36.0819	15.5	2
DGRP-508	508	F	R	2	13	32	TRUE	887	440	447	1.10156	10.9528	40.5	13.9531	32	42
DGRP-508	508	F	R	3	14	25	TRUE	832.5	338	494.5	1.26995	22.0567	15.5	47.2773	10.5	65.5
DGRP-508	508	F	R	3	14	26	TRUE	684	312	372	0.838565	14.5579	22	10.2864	36	20.5
DGRP-508	508	F	R	3	14	27	TRUE	902.5	363	539.5	1.23954	27.9231	13	59.9444	9	86
DGRP-508	508	F	R	3	14	28	TRUE	1216	605.5	610.5	1.0516	55.5833	11	28.6775	23	16
DGRP-508	508	F	R	3	14	29	TRUE	1114	587	527	0.849069	19.5667	30	23.4821	23.5	34.5
DGRP-508	508	F	R	3	14	30	TRUE	963	436	527	1.092	20.3268	21.5	37.6789	14.5	29.5
DGRP-508	508	F	R	3	14	31	TRUE	949.5	455	494.5	1.11934	16.5467	27.5	20.6556	24	18.5
DGRP-508	508	F	R	3	14	32	TRUE	726.5	226	500.5	1.45167	29.6032	8	34.2652	17	37.5
DGRP-508	508	M	N	1	12	1	TRUE	942	464.5	477.5	1.02912	21.6826	21.5	17.7676	27	57.5
DGRP-508	508	M	N	1	12	2	TRUE	1168.5	539.5	629	1.39233	26.4514	21	52.8881	12	30.5
DGRP-508	508	M	N	1	12	3	TRUE	1168.5	580	588.5	1.61313	29.7816	19.5	47.1955	12.5	32
DGRP-508	508	M	N	1	12	4	TRUE	921	362.5	558.5	1.0541	11.297	32	51.1417	11	20
DGRP-508	508	M	N	1	12	5	TRUE	1047	475	572	1.30491	21.18	22.5	48.6536	13	28.5
DGRP-508	508	M	N	1	12	6	TRUE	1093	493.5	599.5	1.5514	36.0147	14.5	123.931	10	27
DGRP-508	508	M	N	1	12	7	TRUE	940	382.5	557.5	1.12464	20.8159	19	51.0417	11	27.5
DGRP-508	508	M	N	1	12	8	TRUE	965.5	450.5	515	1.42081	59.8167	8	41.3149	12.5	53.5
DGRP-508	508	M	N	2	13	1	TRUE	1033	507.5	525.5	1.7408	53.3333	10	30.8214	18	42
DGRP-508	508	M	N	2	13	2	TRUE	962.5	469	493.5	1.03374	16.9561	28	31.6042	18	44.5
DGRP-508	508	M	N	2	13	3	TRUE	1032	456	576	1.01834	21.4671	21.5	54.9591	10.5	17.5
DGRP-508	508	M	N	2	13	4	TRUE	669.5	289.5	380	1.2161	16.938	16.5	24.6125	15.5	72
DGRP-508	508	M	N	2	13	5	TRUE	1032.5	469.5	563	0.99634	23.7967	20	47.2047	14	31
DGRP-508	508	M	N	2	13	6	TRUE	1060	476.5	583.5	1.72826	42.8778	12	56.5833	10.5	29.5
DGRP-508	508	M	N	2	13	7	TRUE	1332.5	658.5	674	1.2658	34.7333	19	98.2083	7	2
DGRP-508	508	M	N	2	13	8	TRUE	893	449	444	1.21759	14.0381	32.5	16.1554	27.5	33
DGRP-508	508	M	N	3	14	1	TRUE	1264	609	655	1.34246	163.933	4	101.844	7	26
DGRP-508	508	M	N	3	14	2	TRUE	1076.5	534	542.5	1.31622	37.1178	14.5	41.9464	13	35
DGRP-508	508	M	N	3	14	3	TRUE	1192	603	589	1.46121	38.2857	16	51.2045	11.5	2
DGRP-508	508	M	N	3	14	4	TRUE	1205	607.5	597.5	1.66827	35.5333	17.5	26.5435	22.5	30.5
DGRP-508	508	M	N	3	14	5	TRUE	1193.5	576.5	617	1.35073	43.3833	13.5	46.2567	14	17
DGRP-508	508	M	N	3	14	6	TRUE	952	463.5	488.5	0.827054	12.8862	36	26.8118	18.5	61
DGRP-508	508	M	N	3	14	7	TRUE	989.5	479.5	510	1.65982	22.8333	21	60.6667	10	45.5
DGRP-508	508	M	N	3	14	8	TRUE	1186.5	549.5	637	1.30315	38.5278	15	224.9	3.5	33.5
DGRP-508	508	M	R	1	12	17	TRUE	1069	588.5	480.5	1.1996	25.0489	23.5	16.4394	29.5	2
DGRP-508	508	M	R	1	12	18	TRUE	867.5	362	505.5	1.02654	10.6471	34	16.85	30	31.5
DGRP-508	508	M	R	1	12	19	TRUE	1088	483	605	1.46894	34.4861	15	43.1495	14.5	24.5
DGRP-508	508	M	R	1	12	20	TRUE	854	422	432	1.8128	40.3864	10.5	23.0744	20.5	43
DGRP-508	508	M	R	1	12	21	TRUE	1023	533.5	489.5	1.56482	94.1591	7.5	20.7381	24.5	37
DGRP-508	508	M	R	1	12	22	TRUE	1015.5	466	549.5	1.12567	22.0044	21.5	50.0833	11.5	26.5
DGRP-508	508	M	R	1	12	23	TRUE	968	503	465	2.07961	47.4786	11	49.2111	9.5	76
DGRP-508	508	M	R	1	12	24	TRUE	988.5	490.5	498	1.42524	27.9786	23.5	18.8743	26.5	45
DGRP-508	508	M	R	2	13	17	TRUE	1191	508.5	682.5	1.7766	21.792	25	76.8875	9	10.5
DGRP-508	508	M	R	2	13	18	TRUE	1052	539.5	512.5	0.983993	21.3486	25.5	28.8188	18	28.5
DGRP-508	508	M	R	2	13	19	TRUE	506	111.5	394.5	1.46462	6.4	17.5	18.5261	21.5	55.5
DGRP-508	508	M	R	2	13	20	TRUE	632	270.5	361.5	1.48624	19.6231	14	15.4332	23.5	52.5
DGRP-508	508	M	R	2	13	21	TRUE	658	246.5	411.5	1.13118	21.9615	11.5	17.5199	23.5	62.5
DGRP-508	508	M	R	2	13	22	TRUE	575.5	393	182.5	1.28564	27.4028	15	11.9167	15	117
DGRP-508	508	M	R	2	13	23	TRUE	879.5	305	574.5	1.57239	36.7424	8.5	47.875	12	24
DGRP-508	508	M	R	2	13	24	TRUE	1011.5	502	509.5	1.45637	26.2338	20.5	21.86	23.5	23.5
DGRP-508	508	M	R	3	14	17	TRUE	1045.5	512	533.5	1.26401	20.6952	25.5	48.9643	11.5	27
DGRP-508	508	M	R	3	14	18	TRUE	1006	479	527	1.25735	22.3285	26.5	20.1288	27.5	27
DGRP-508	508	M	R	3	14	19	TRUE	1013.5	460	553.5	2.63831	84.7167	5.5	63.2679	9.5	47.5
DGRP-508	508	M	R	3	14	20	TRUE	1173	536.5	636.5	1.35862	26.1571	20.5	119.562	6	42
DGRP-508	508	M	R	3	14	21	TRUE	504.5	250.5	254	2.42962	25.05	10	23.9748	12	123
DGRP-508	508	M	R	3	14	22	TRUE	520.5	183.5	337	1.34308	8.63375	20.5	16.8687	20	49
DGRP-508	508	M	R	3	14	23	TRUE	895	437	458	1.07846	16.2095	28	17.7639	26	17
DGRP-508	508	M	R	3	14	24	TRUE	731.5	269	462.5	1.07818	11.4955	23.5	28.9062	16	60.5
DGRP-509	509	F	N	1	9	9	TRUE	1283.5	587	696.5	1.0376	32.7183	18	174.417	4.5	15
DGRP-509	509	F	N	1	9	11	TRUE	1315	621.5	693.5	1.04889	50.461	12.5	84.5833	9.5	9.5
DGRP-509	509	F	N	1	9	12	TRUE	1286	587	699	0.904324	32.9	18	127.042	6.5	6.5
DGRP-509	509	F	N	1	9	13	TRUE	1180	538	642	1.10299	29.8889	18	38.3316	17	2.5
DGRP-509	509	F	N	1	9	14	TRUE	1383	670	713	0.878632	45.4299	15	297.083	2.5	6.5
DGRP-509	509	F	N	1	9	15	TRUE	1231	539	692	0.641337	42.4909	13	118.686	6	13
DGRP-509	509	F	N	1	9	16	TRUE	1241.5	568	673.5	0.967845	29.1461	19.5	84.125	8	9
DGRP-509	509	F	R	1	9	25	TRUE	1277.5	609.5	668	1.34661	27.1161	22.5	47.8667	14	2
DGRP-509	509	F	R	1	9	26	TRUE	1280.5	572.5	708	1.09842	21.2856	27.5	157.444	6	2
DGRP-509	509	F	R	1	9	27	TRUE	1338.5	627	711.5	0.958866	42.4389	15	223.312	5	2
DGRP-509	509	F	R	1	9	28	TRUE	1310.5	611.5	699	1.13682	32.1842	19	73.7222	9.5	4
DGRP-509	509	F	R	1	9	29	TRUE	1242	570.5	671.5	1.06902	37.0101	16	54.6364	12.5	4.5
DGRP-509	509	F	R	1	9	30	TRUE	1217.5	517	700.5	0.811204	20.2692	25.5	100	7	7.5
DGRP-509	509	F	R	1	9	31	TRUE	1282	600	682	1.23243	33.3333	18	73.5357	10.5	2.5
DGRP-509	509	F	R	1	9	32	TRUE	1343	651	692	1.93135	34.3861	19	45.7607	15.5	2
DGRP-509	509	M	N	1	9	1	TRUE	1397	679	718	1.17073	56.5833	12	358.5	2	2
DGRP-509	509	M	N	1	9	2	TRUE	1313	616	697	0.699593	38.5961	16	107.774	6.5	7.5
DGRP-509	509	M	N	1	9	3	TRUE	1303.5	619.5	684	0.99864	32.123	19.5	83.1795	9.5	4
DGRP-509	509	M	N	1	9	4	TRUE	1395	682	713	1.19621	76.725	9	248.9	3.5	2
DGRP-509	509	M	N	1	9	5	TRUE	1353.5	646.5	707	0.848823	38.1319	17	114.95	6.5	2
DGRP-509	509	M	N	1	9	6	TRUE	1338	648	690	0.864137	43.2946	15	115.458	8	4.5
DGRP-509	509	M	N	1	9	7	TRUE	1367	666	701	1.77778	51.2308	13	70.1	10	6
DGRP-509	509	M	N	1	9	8	TRUE	1370	660	710	0.920074	41.4	16	177.583	4.5	2
DGRP-509	509	M	R	1	9	18	TRUE	1355.5	654	701.5	1.23034	45.5913	14.5	97.4722	7.5	2
DGRP-509	509	M	R	1	9	19	TRUE	1305	627	678	1.12672	32.1697	19.5	56.7222	13.5	2
DGRP-509	509	M	R	1	9	20	TRUE	1349.5	656	693.5	1.07713	38.6875	17	73.1333	9.5	3.5
DGRP-509	509	M	R	1	9	21	TRUE	1307	634.5	672.5	1.49094	30.0285	21.5	45.0179	15	2
DGRP-509	509	M	R	1	9	22	TRUE	1383	678	705	1.94545	52.1538	13	140.8	5	2
DGRP-509	509	M	R	1	9	23	TRUE	1386	672	714	2.75	61.0909	11	142.6	5	2
DGRP-509	509	M	R	1	9	24	TRUE	1375.5	671.5	704	1.12727	58.4659	11.5	108.893	6.5	2
DGRP-517	517	F	N	1	3	9	TRUE	511.5	137.5	374	1.96367	7.63622	18	22.0885	22	27
DGRP-517	517	F	N	1	3	10	TRUE	676	218.5	457.5	1.45198	7.5369	29	22.881	20	31.5
DGRP-517	517	F	N	1	3	11	TRUE	521.5	115	406.5	1.74249	7.97794	14.5	24.0238	17.5	62.5
DGRP-517	517	F	N	1	3	12	TRUE	440	90	350	1.73016	6.81618	12.5	16.0131	22	93.5
DGRP-517	517	F	N	1	3	13	TRUE	1058	505.5	552.5	1.31535	12.2316	41.5	24.4528	24	16
DGRP-517	517	F	N	1	3	14	TRUE	680.5	269	411.5	1.82912	18.276	15	14.8972	27.5	25
DGRP-517	517	F	N	1	3	15	TRUE	704.5	289	415.5	1.43324	8.70206	33.5	17.6417	25	46.5
DGRP-517	517	F	N	1	3	16	TRUE	604.5	101	503.5	2.05802	8.68571	12	19.4792	26	33.5
DGRP-517	517	F	N	2	6	9	TRUE	393	49	344	1.77317	7.5119	6.5	35.0083	11.5	135.5
DGRP-517	517	F	N	2	6	10	TRUE	257	28.5	228.5	2.06956	7.5	3.5	14.6151	16	53.5
DGRP-517	517	F	N	2	6	11	TRUE	518.5	64	454.5	1.71887	7.54167	8.5	24.5471	18.5	42.5
DGRP-517	517	F	N	2	6	12	TRUE	383.5	104.5	279	1.7448	8.03846	13	24.2429	12	85.5
DGRP-517	517	F	N	2	6	13	TRUE	751.5	207	544.5	1.44278	11.1794	18.5	24.58	22.5	27
DGRP-517	517	F	N	2	6	14	TRUE	586.5	92	494.5	1.41754	7.93939	11.5	26.7851	18.5	25
DGRP-517	517	F	N	2	6	15	TRUE	660	126.5	533.5	1.5594	12.1958	11.5	28.712	19.5	27.5
DGRP-517	517	F	N	2	6	16	TRUE	696	207.5	488.5	1.12637	10.6905	19.5	27.5229	19.5	28
DGRP-517	517	F	N	3	1	9	TRUE	784.5	287.5	497	1.71388	12.8244	22.5	18.8064	26.5	39.5
DGRP-517	517	F	N	3	1	10	TRUE	668.5	164.5	504	1.08621	10.2412	16	28.4812	18	38.5
DGRP-517	517	F	N	3	1	11	TRUE	767	307	460	1.95906	16.8688	23.5	27.8667	16.5	11.5
DGRP-517	517	F	N	3	1	12	TRUE	791.5	222.5	569	1.4517	18.3279	12.5	25.1694	24.5	33
DGRP-517	517	F	N	3	1	13	TRUE	699	251	448	1.37857	9.97262	25	19.3122	24	38
DGRP-517	517	F	N	3	1	14	TRUE	470.5	27.5	443	1.67836	7.625	3.5	23.8929	21	61.5
DGRP-517	517	F	N	3	1	15	TRUE	704	255	449	1.44312	21.6364	12	28.0625	16	34
DGRP-517	517	F	N	3	1	16	TRUE	399.5	97.5	302	1.6811	12.1875	8	16.7337	18	70
DGRP-517	517	F	N	4	2	9	TRUE	312	6.5	305.5	2.20916	4.5	1.5	22.45	13.5	44.5
DGRP-517	517	F	N	4	2	10	TRUE	684.5	150	534.5	1.16031	9.02273	16.5	26.1292	23	24.5
DGRP-517	517	F	N	4	2	11	TRUE	682.5	164	518.5	1.55087	9.11111	18	35.819	14.5	35.5
DGRP-517	517	F	N	4	2	12	TRUE	435	144.5	290.5	1.78522	16.6688	9	25.3021	12.5	61
DGRP-517	517	F	N	4	2	13	TRUE	304	19	285	1.7815	4.75	4	10.5556	27	34
DGRP-517	517	F	N	4	2	14	TRUE	334	35.5	298.5	2.08294	6.10417	5.5	17.6357	17	41.5
DGRP-517	517	F	N	4	2	15	TRUE	787.5	267.5	520	2.0515	12.5511	21.5	28.2279	18.5	31
DGRP-517	517	F	N	4	2	16	TRUE	498	95	403	2.06004	11.9841	8	32.6688	13	40
DGRP-517	517	F	R	1	3	25	TRUE	1018	454.5	563.5	1.49693	16.6353	27.5	28.8657	20	20
DGRP-517	517	F	R	1	3	26	TRUE	845	335.5	509.5	1.79884	16.6159	20.5	82.6429	9	45.5
DGRP-517	517	F	R	1	3	27	TRUE	1050.5	395.5	655	1.80561	20.2724	19.5	109.167	6	36
DGRP-517	517	F	R	1	3	28	TRUE	525	132.5	392.5	2.03306	8.28125	16	87.0833	6.5	40.5
DGRP-517	517	F	R	1	3	29	TRUE	719.5	204.5	515	1.26581	7.44246	27.5	44.7424	11.5	42
DGRP-517	517	F	R	1	3	30	TRUE	785.5	234	551.5	1.30132	13.3954	17.5	39.5783	16.5	28
DGRP-517	517	F	R	1	3	31	TRUE	462.5	89.5	373	1.90346	6.47443	13.5	22.2375	21	66.5
DGRP-517	517	F	R	1	3	32	TRUE	896.5	336.5	560	1.3536	8.90139	38	30.3231	18.5	17.5
DGRP-517	517	F	R	2	6	25	TRUE	50	3	47	2.55076	3	1	7.83333	6	124
DGRP-517	517	F	R	2	6	26	TRUE	444	3	441	1.94472	3	1	40.0909	11	27
DGRP-517	517	F	R	2	6	27	TRUE	328	31.5	296.5	1.76886	6.5	4.5	58.2222	6.5	77
DGRP-517	517	F	R	2	6	28	TRUE	310.5	51.5	259	1.6829	11.0833	4.5	24.225	11	33.5
DGRP-517	517	F	R	2	6	29	TRUE	271.5	11	260.5	1.96255	9	1.5	21.434	12.5	70
DGRP-517	517	F	R	2	6	30	TRUE	365.5	55	310.5	2.03683	5.89286	9	29.975	11.5	39.5
DGRP-517	517	F	R	2	6	31	TRUE	307.5	17.5	290	1.76458	5.83333	3	17.3934	16.5	37.5
DGRP-517	517	F	R	2	6	32	TRUE	682	207	475	1.61452	12.5833	16.5	40.8429	12	85.5
DGRP-517	517	F	R	3	1	25	TRUE	576.5	90	486.5	1.4537	9	10	33.0611	15	31.5
DGRP-517	517	F	R	3	1	26	TRUE	799.5	248	551.5	1.08043	10.7826	23	35.1404	16.5	23
DGRP-517	517	F	R	3	1	27	TRUE	363.5	193.5	170	1.35672	7.45	25.5	16.5657	10	39
DGRP-517	517	F	R	3	1	29	TRUE	601	69.5	531.5	1.26828	6.69231	10.5	46.8615	11.5	30.5
DGRP-517	517	F	R	3	1	30	TRUE	400.5	109.5	291	1.49148	8.7406	13	18.5064	15.5	42
DGRP-517	517	F	R	3	1	31	TRUE	444.5	22.5	422	1.80356	5.56667	4	43.0268	11	34.5
DGRP-517	517	F	R	3	1	32	TRUE	401	67	334	1.66467	9.26667	6.5	31.2288	13	34.5
DGRP-517	517	F	R	4	2	25	TRUE	366.5	5	361.5	2.03502	5	1	21.8036	17	30
DGRP-517	517	F	R	4	2	26	TRUE	504.5	86.5	418	1.27232	8.61111	10	27.3992	15.5	26.5
DGRP-517	517	F	R	4	2	27	TRUE	571	124.5	446.5	1.01884	7.32353	17	25.8322	17.5	16
DGRP-517	517	F	R	4	2	28	TRUE	619.5	145.5	474	1.17195	8.46429	17.5	56.5641	9.5	52
DGRP-517	517	F	R	4	2	29	TRUE	251.5	56.5	195	1.11288	5.65	10	16.25	12	27
DGRP-517	517	F	R	4	2	30	TRUE	668.5	103.5	565	1.60464	9.28333	11	52	12	46.5
DGRP-517	517	F	R	4	2	31	TRUE	253	3	250	1.95616	3	1	25	10	41
DGRP-517	517	F	R	4	2	32	TRUE	277	24	253	2.48924	6	4	37.6364	7.5	41
DGRP-517	517	M	N	1	3	1	TRUE	1006	439	567	1.82429	16.8869	26	56.7	10	34.5
DGRP-517	517	M	N	1	3	2	TRUE	763	280.5	482.5	1.84614	12.6296	22.5	24.125	20	34.5
DGRP-517	517	M	N	1	3	3	TRUE	827.5	340	487.5	1.92748	13.0377	26.5	20.3452	24	31
DGRP-517	517	M	N	1	3	4	TRUE	932.5	443.5	489	1.66706	15.5796	28.5	20.9365	24	44
DGRP-517	517	M	N	1	3	5	TRUE	732.5	322	410.5	2.00184	14.9784	21.5	16.3462	25	32.5
DGRP-517	517	M	N	1	3	6	TRUE	845.5	304.5	541	1.53651	10.3895	29.5	31.0082	17.5	38.5
DGRP-517	517	M	N	1	3	7	TRUE	964	440	524	1.517	14.1709	31.5	59.8509	12.5	20.5
DGRP-517	517	M	N	1	3	8	TRUE	1034	457.5	576.5	1.78234	17.5395	26.5	50.8601	14.5	16
DGRP-517	517	M	N	2	6	1	TRUE	531.5	169.5	362	1.95226	13.0385	13	29.103	13	50.5
DGRP-517	517	M	N	2	6	2	TRUE	801.5	282	519.5	1.66073	10.2771	27.5	31.4945	16.5	21.5
DGRP-517	517	M	N	2	6	3	TRUE	699	174	525	1.58138	6.98534	24.5	35.5167	16	32.5
DGRP-517	517	M	N	2	6	4	TRUE	977	371.5	605.5	1.1376	17.0389	22	47.0238	13	20.5
DGRP-517	517	M	N	2	6	5	TRUE	484.5	231	253.5	1.89054	14.83	16	13.9412	18.5	98.5
DGRP-517	517	M	N	2	6	6	TRUE	745.5	332.5	413	1.51991	9.17798	36.5	19.8681	21	47
DGRP-517	517	M	N	2	6	7	TRUE	683	257.5	425.5	1.48192	16.2451	16	16.7108	25.5	90
DGRP-517	517	M	N	2	6	8	TRUE	647	242.5	404.5	1.44555	10.6591	23	92.8333	6	111
DGRP-517	517	M	N	3	1	1	TRUE	650	186	464	1.61835	11.6333	16	47.5152	10	41.5
DGRP-517	517	M	N	3	1	2	TRUE	827.5	310	517.5	1.55169	12.4702	24.5	26.0824	21	13.5
DGRP-517	517	M	N	3	1	3	TRUE	792.5	303.5	489	1.71541	25.7214	12	41.2168	12	36
DGRP-517	517	M	N	3	1	4	TRUE	773	276	497	1.84267	23.6667	13.5	33.9321	15	24
DGRP-517	517	M	N	3	1	5	TRUE	578	242.5	335.5	1.49746	10.9676	21.5	14.2917	23.5	56.5
DGRP-517	517	M	N	3	1	6	TRUE	676	214.5	461.5	1.53547	10.0174	21.5	28.2929	17	34
DGRP-517	517	M	N	3	1	7	TRUE	728	190.5	537.5	1.47283	7.18678	26.5	53.6071	11	34.5
DGRP-517	517	M	N	3	1	8	TRUE	813.5	262.5	551	2.249	27.5278	12	85.1071	6.5	40
DGRP-517	517	M	N	4	2	1	TRUE	816.5	306	510.5	1.89617	30.7071	10	58.1964	9.5	28.5
DGRP-517	517	M	N	4	2	2	TRUE	739.5	279	460.5	1.62516	15.4613	18	19.1875	24	31
DGRP-517	517	M	N	4	2	3	TRUE	740.5	268	472.5	1.35687	14.519	18.5	19.979	25.5	30
DGRP-517	517	M	N	4	2	4	TRUE	915	332	583	1.27911	17.3832	19.5	59.0101	10	40
DGRP-517	517	M	N	4	2	5	TRUE	592.5	253	339.5	1.89797	14.9643	17.5	21.5972	16	83
DGRP-517	517	M	N	4	2	6	TRUE	815.5	299	516.5	1.41308	52.3977	7.5	69.4286	7.5	42.5
DGRP-517	517	M	N	4	2	7	TRUE	613.5	216	397.5	1.80557	16.0636	16	27.7829	15.5	35.5
DGRP-517	517	M	N	4	2	8	TRUE	586	248	338	2.14652	17.6256	14	16.4401	22	45.5
DGRP-517	517	M	R	1	3	17	TRUE	854.5	449.5	405	1.59507	10.9202	41.5	19.7667	20.5	36.5
DGRP-517	517	M	R	1	3	18	TRUE	822	405	417	1.59709	17.8442	23	29.8615	14	52
DGRP-517	517	M	R	1	3	19	TRUE	949	392.5	556.5	1.1445	11.8851	33.5	35.6141	17.5	13.5
DGRP-517	517	M	R	1	3	20	TRUE	1080	511.5	568.5	1.25532	20.895	24.5	32.5417	19	31
DGRP-517	517	M	R	1	3	21	TRUE	627	212	415	1.91518	7.30595	29	33.763	12.5	33.5
DGRP-517	517	M	R	1	3	22	TRUE	1072.5	452.5	620	1.70318	34.0483	13.5	67	9.5	28
DGRP-517	517	M	R	1	3	23	TRUE	743.5	303	440.5	1.88896	9.86093	30.5	135.861	5.5	45.5
DGRP-517	517	M	R	1	3	24	TRUE	812	324	488	2.11451	26.6333	12.5	57.3611	8.5	29
DGRP-517	517	M	R	2	6	17	TRUE	702.5	158	544.5	1.7151	18.5417	8.5	61.2679	9.5	29
DGRP-517	517	M	R	2	6	19	TRUE	425.5	198.5	227	1.26606	8.93452	23	21.3603	12.5	53
DGRP-517	517	M	R	2	6	20	TRUE	407	103.5	303.5	1.8802	7.4641	14	43.8333	7	79.5
DGRP-517	517	M	R	2	6	21	TRUE	695	218	477	1.84293	18.1748	12	25.9324	18.5	30.5
DGRP-517	517	M	R	2	6	22	TRUE	279	90	189	1.46113	11.3056	7.5	11.1614	17	80
DGRP-517	517	M	R	2	6	23	TRUE	1023	511.5	511.5	1.51745	25.0227	20.5	24.5862	22.5	48.5
DGRP-517	517	M	R	2	6	24	TRUE	561	128	433	1.97453	32	4	39.123	11.5	29.5
DGRP-517	517	M	R	3	1	17	TRUE	580	207	373	1.1972	11.3375	18	22.7448	17.5	15.5
DGRP-517	517	M	R	3	1	18	TRUE	738	272.5	465.5	1.72987	8.23667	33.5	34.4271	14	16.5
DGRP-517	517	M	R	3	1	19	TRUE	903.5	321	582.5	1.26736	12.4643	26	363.389	5	29
DGRP-517	517	M	R	3	1	20	TRUE	903	398	505	0.9447	14.6048	31.5	35.6509	18	11
DGRP-517	517	M	R	3	1	21	TRUE	686	296	390	1.52473	15.9971	18.5	16.4973	23.5	44
DGRP-517	517	M	R	3	1	22	TRUE	735	252.5	482.5	0.997135	9.33586	27	31.2437	15.5	35
DGRP-517	517	M	R	3	1	23	TRUE	622.5	261	361.5	1.74194	14.6106	18.5	21.5208	19	59
DGRP-517	517	M	R	3	1	24	TRUE	594.5	175	419.5	1.81108	13.9935	14.5	34.1125	13	43
DGRP-517	517	M	R	4	2	17	TRUE	627	227	400	1.77251	11.35	20	29.7115	13.5	43
DGRP-517	517	M	R	4	2	18	TRUE	570.5	172	398.5	1.66129	16.4722	10.5	31.9519	12.5	32
DGRP-517	517	M	R	4	2	19	TRUE	669.5	159.5	510	1.53991	10.2179	15.5	49.4583	10.5	42
DGRP-517	517	M	R	4	2	20	TRUE	621	220	401	1.45234	13.0667	17	30.8462	13	52
DGRP-517	517	M	R	4	2	21	TRUE	541.5	90.5	451	1.61492	7.86364	11.5	36.8105	14.5	40
DGRP-517	517	M	R	4	2	22	TRUE	461	149	312	1.63218	10.0268	15	15.9605	19.5	34
DGRP-517	517	M	R	4	2	23	TRUE	1023.5	438	585.5	1.70297	22.9127	19.5	51.4556	12	30.5
DGRP-517	517	M	R	4	2	24	TRUE	713.5	259.5	454	1.9575	10.5853	24.5	31.2786	14.5	28.5
DGRP-555	555	F	N	1	3	9	TRUE	811	206.5	604.5	1.04007	8.61797	24	37.8725	16	24.5
DGRP-555	555	F	N	1	3	10	TRUE	790	259	531	1.04738	8.57656	30	24.671	21.5	35
DGRP-555	555	F	N	1	3	11	TRUE	605.5	157	448.5	1.10012	8.95238	18	21.1765	21.5	34.5
DGRP-555	555	F	N	1	3	12	TRUE	961.5	356.5	605	1.20953	16.8519	22.5	38.3492	16	17.5
DGRP-555	555	F	N	1	3	13	TRUE	727	140.5	586.5	1.16514	8.8098	16	30.877	19.5	34
DGRP-555	555	F	N	1	3	14	TRUE	756	213.5	542.5	1.32078	11.4167	18.5	34.6071	16	22
DGRP-555	555	F	N	1	3	15	TRUE	718	208	510	1.07752	8.39049	25	19.1352	27.5	32
DGRP-555	555	F	N	1	3	16	TRUE	773.5	280	493.5	1.36653	12.0852	23	23.5	21	35
DGRP-555	555	F	N	2	3	9	TRUE	355	43	312	1.41763	6.6875	6	26.6167	12.5	57.5
DGRP-555	555	F	N	2	3	10	TRUE	936.5	400	536.5	0.906538	15.3526	26	28.2368	19	42.5
DGRP-555	555	F	N	2	3	11	TRUE	509	168.5	340.5	1.00456	9.31364	18.5	11.7079	29	38.5
DGRP-555	555	F	N	2	3	12	TRUE	594	266	328	0.848518	9.8283	27	10.9333	30	65
DGRP-555	555	F	N	2	3	13	TRUE	890	300.5	589.5	1.05924	20.7643	14.5	33.7255	17.5	16.5
DGRP-555	555	F	N	2	3	14	TRUE	784	245.5	538.5	1.13821	10.9505	22	32.6379	16.5	17
DGRP-555	555	F	N	2	3	15	TRUE	1125	509	616	1.43933	24.8083	20.5	56.4167	11	11.5
DGRP-555	555	F	N	2	3	16	TRUE	633.5	154	479.5	1.22411	10.2554	16	24.3199	20.5	61.5
DGRP-555	555	F	N	3	2	9	TRUE	831	263	568	1.3093	11.3218	23.5	30.8	18.5	19.5
DGRP-555	555	F	N	3	2	10	TRUE	542	113	429	1.20035	10.2727	11	19.616	23	54.5
DGRP-555	555	F	N	3	2	11	TRUE	732	231	501	0.911029	9.25765	25	18.5714	27	32
DGRP-555	555	F	N	3	2	13	TRUE	523.5	149.5	374	1.0217	8.39286	18	12.2548	30.5	34
DGRP-555	555	F	N	3	2	15	TRUE	700	282	418	1.19252	14.6765	19.5	14.9286	28	19
DGRP-555	555	F	N	3	2	16	TRUE	931.5	377	554.5	1.07769	18.4095	20.5	30.0336	18.5	19.5
DGRP-555	555	F	R	1	3	25	TRUE	808.5	240	568.5	1.18305	8.64774	28	35.7078	16	32
DGRP-555	555	F	R	1	3	27	TRUE	608	180	428	1.19448	8.13333	21.5	12.4223	34.5	40
DGRP-555	555	F	R	1	3	28	TRUE	917.5	308.5	609	1.1578	8.81438	35	32.5367	19.5	26.5
DGRP-555	555	F	R	1	3	29	TRUE	793.5	181	612.5	1.01558	7.96667	22.5	31.4434	19.5	30.5
DGRP-555	555	F	R	1	3	31	TRUE	910	359	551	1.0989	9.7027	37	15.4341	37	35
DGRP-555	555	F	R	1	3	32	TRUE	678.5	197	481.5	0.943654	8.15675	23	15.0463	32.5	40.5
DGRP-555	555	F	R	2	3	26	TRUE	367	57	310	0.925754	6.16883	9	11.7181	26.5	28
DGRP-555	555	F	R	2	3	27	TRUE	708	229	479	0.646264	8.17857	28	15.4214	31.5	26
DGRP-555	555	F	R	2	3	28	TRUE	703.5	150.5	553	0.680982	7.47665	20.5	29.8918	18.5	38
DGRP-555	555	F	R	2	3	29	TRUE	350.5	16	334.5	0.919244	5.6	3	14.5435	23	62.5
DGRP-555	555	F	R	2	3	30	TRUE	507	40	467	0.901064	7.0625	5	25.2471	18.5	54
DGRP-555	555	F	R	2	3	31	TRUE	895	306.5	588.5	0.86291	13.7656	24	27.1974	22.5	16.5
DGRP-555	555	F	R	2	3	32	TRUE	709.5	176	533.5	0.835824	9.26111	19	23.6429	22.5	41.5
DGRP-555	555	F	R	3	2	25	TRUE	514	64	450	1.17851	6.00481	10.5	14.5115	31	36
DGRP-555	555	F	R	3	2	26	TRUE	225	54.5	170.5	1.22656	6.04545	9	8.34928	20.5	101.5
DGRP-555	555	F	R	3	2	27	TRUE	529.5	80	449.5	1.19831	8.38889	9.5	22.183	20.5	59.5
DGRP-555	555	F	R	3	2	28	TRUE	633	183	450	1.07112	10.375	18	16.0714	28	43
DGRP-555	555	F	R	3	2	29	TRUE	259.5	11	248.5	1.14607	4.66667	2	17.75	14	30
DGRP-555	555	F	R	3	2	30	TRUE	461	47	414	1.08776	6.13889	7.5	15.9422	26	53.5
DGRP-555	555	F	R	3	2	31	TRUE	398.5	42.5	356	1.1951	6.55952	6.5	12.7574	28	41.5
DGRP-555	555	F	R	3	2	32	TRUE	360.5	83	277.5	0.951905	6.60065	12.5	10.7609	26	89.5
DGRP-555	555	M	N	1	3	2	TRUE	953	390	563	1.60103	24.502	16	42.7112	14	31.5
DGRP-555	555	M	N	1	3	3	TRUE	1167	552.5	614.5	1.60915	24.1381	23	55.8636	11	18.5
DGRP-555	555	M	N	1	3	4	TRUE	819	247	572	0.888467	12.094	20.5	35.9059	16	20
DGRP-555	555	M	N	1	3	5	TRUE	999.5	374.5	625	1.268	17.4394	21.5	39.754	16	25.5
DGRP-555	555	M	N	1	3	6	TRUE	1080.5	443	637.5	1.48642	21.2929	21	60.7727	10.5	23.5
DGRP-555	555	M	N	1	3	7	TRUE	950.5	362.5	588	1.5925	25.2885	14.5	53.4545	11	23
DGRP-555	555	M	N	1	3	8	TRUE	898.5	293	605.5	1.07617	10.1828	29	39.4118	15.5	15.5
DGRP-555	555	M	N	2	3	1	TRUE	1062.5	488.5	574	1.41415	32.5342	15.5	52.8566	12.5	38.5
DGRP-555	555	M	N	2	3	2	TRUE	1044	431.5	612.5	1.57425	19.6333	22	48.0242	13	12.5
DGRP-555	555	M	N	2	3	3	TRUE	1092	488.5	603.5	1.82178	31.5	15.5	68.0625	9	28
DGRP-555	555	M	N	2	3	4	TRUE	874.5	344.5	530	1.43489	20.5083	17.5	44.1189	12	41.5
DGRP-555	555	M	N	2	3	5	TRUE	1049.5	390.5	659	0.829948	16.3549	24	102.556	7	17
DGRP-555	555	M	N	2	3	6	TRUE	844.5	321	523.5	1.19329	16.6564	19.5	22.8011	23	37
DGRP-555	555	M	N	2	3	7	TRUE	810.5	351	459.5	1.36059	19.475	17.5	28.3223	21	51.5
DGRP-555	555	M	N	2	3	8	TRUE	690	243.5	446.5	1.18878	10.2833	24	15.1397	29.5	31.5
DGRP-555	555	M	N	3	2	1	TRUE	778	305	473	1.36863	17.1303	18.5	17.7708	27	49
DGRP-555	555	M	N	3	2	2	TRUE	912	323	589	1.24354	16.0423	20.5	50.3857	12	24.5
DGRP-555	555	M	N	3	2	3	TRUE	968	380.5	587.5	1.08137	14.3499	27	46.1	13	27
DGRP-555	555	M	N	3	2	4	TRUE	701.5	173	528.5	1.66493	14.9	11.5	35.4955	15	32
DGRP-555	555	M	N	3	2	5	TRUE	873	357.5	515.5	1.43432	12.5486	28.5	25.0976	20.5	40
DGRP-555	555	M	N	3	2	6	TRUE	901.5	342	559.5	1.59737	14.092	24.5	38.7857	16	26.5
DGRP-555	555	M	N	3	2	7	TRUE	854.5	328	526.5	2.03991	17.0414	19.5	37.8333	14	32
DGRP-555	555	M	N	3	2	8	TRUE	718	151	567	1.78371	10.6711	14.5	62.1429	10	35.5
DGRP-555	555	M	R	1	3	17	TRUE	1091	466.5	624.5	0.855099	19.6486	24	33.3515	19	13.5
DGRP-555	555	M	R	1	3	18	TRUE	775.5	265	510.5	1.09076	9.1369	29	31.9062	16	3
DGRP-555	555	M	R	1	3	20	TRUE	801.5	278	523.5	1.45268	12.7155	23.5	32.7088	17	30
DGRP-555	555	M	R	1	3	21	TRUE	956.5	395	561.5	1.05706	10.9111	36.5	37.6562	15	30.5
DGRP-555	555	M	R	1	3	23	TRUE	847.5	255	592.5	1.1563	11.0947	23	81.6643	9.5	19.5
DGRP-555	555	M	R	1	3	24	TRUE	916	301.5	614.5	1.17903	13.59	22.5	84.5846	9	8.5
DGRP-555	555	M	R	2	3	17	TRUE	841	325.5	515.5	1.15785	17.1806	19	37.0795	14	34
DGRP-555	555	M	R	2	3	18	TRUE	925	372.5	552.5	1.20338	19.0763	19.5	49.0538	11.5	17.5
DGRP-555	555	M	R	2	3	19	TRUE	811.5	283.5	528	1.26284	16.2353	17.5	46.6962	11.5	37
DGRP-555	555	M	R	2	3	20	TRUE	774	198	576	1.01562	24.8786	8.5	129.5	4.5	22.5
DGRP-555	555	M	R	2	3	21	TRUE	902.5	337	565.5	1.01536	15	22.5	42.2333	13.5	15
DGRP-555	555	M	R	2	3	22	TRUE	771.5	382.5	389	1.25701	21.3044	18.5	25.381	16.5	101.5
DGRP-555	555	M	R	2	3	23	TRUE	1128	531	597	0.946031	23.6344	22.5	66.3333	9	32.5
DGRP-555	555	M	R	2	3	24	TRUE	997	424.5	572.5	1.06526	16.6736	26	36.8603	16	33
DGRP-555	555	M	R	3	2	17	TRUE	749	236	513	1.79167	20.183	13	44.775	14	66.5
DGRP-555	555	M	R	3	2	18	TRUE	571.5	152	419.5	1.90799	16.9875	9	20.8759	20	90
DGRP-555	555	M	R	3	2	19	TRUE	616	224.5	391.5	1.79788	14.0882	16	19.1024	20.5	34
DGRP-555	555	M	R	3	2	20	TRUE	762	221	541	1.36028	10.2955	21.5	28.4737	19	37
DGRP-555	555	M	R	3	2	21	TRUE	706.5	204.5	502	2.06612	11.907	17	31.5294	16	37.5
DGRP-555	555	M	R	3	2	22	TRUE	721	250	471	1.84769	21.3611	12.5	47.7071	10	49.5
DGRP-555	555	M	R	3	2	23	TRUE	565.5	16.5	549	1.97143	5.125	3	68.625	8	45
DGRP-555	555	M	R	3	2	24	TRUE	504.5	44	460.5	1.64384	8.18333	5.5	22.1728	21	40
DGRP-57	57	F	N	1	2	9	TRUE	823.5	175	648.5	1.50513	12.9396	13.5	121.562	6	16.5
DGRP-57	57	F	N	1	2	10	TRUE	763	103	660	1.93463	51.5	2	330	2	16
DGRP-57	57	F	N	1	2	11	TRUE	686	4	682	2.01098	4	1	284	2.5	13.5
DGRP-57	57	F	N	1	2	12	TRUE	607	3	604	1.80889	3	1	28.7619	21	22
DGRP-57	57	F	N	1	2	13	TRUE	712.5	32.5	680	2.15728	9.2	3.5	425.75	2.5	14
DGRP-57	57	F	N	1	2	14	TRUE	816	191	625	1.21276	14.7167	12.5	229.125	3	11.5
DGRP-57	57	F	N	1	2	15	TRUE	759	73	686	1.89507	54.625	2.5	228.667	3	13
DGRP-57	57	F	N	1	2	16	TRUE	671.5	39.5	632	1.5715	8.41667	4	114.181	6.5	56.5
DGRP-57	57	F	N	2	4	9	TRUE	648	3	645	1.94564	3	1	49.6154	13	17
DGRP-57	57	F	N	2	4	10	TRUE	849	218	631	1.1569	16.7333	10	79.375	9	38.5
DGRP-57	57	F	N	2	4	11	TRUE	780	209.5	570.5	1.6344	58.1	3.5	83.2273	8	33
DGRP-57	57	F	N	2	4	12	TRUE	672	4	668	1.37896	4	1	73.7363	10	14
DGRP-57	57	F	N	2	4	13	TRUE	681.5	5.5	676	1.80007	5.5	1	104.726	6.5	16.5
DGRP-57	57	F	N	2	4	14	TRUE	1045.5	428.5	617	1.14037	116.908	11.5	380.458	6.5	11.5
DGRP-57	57	F	N	2	4	15	TRUE	615	54.5	560.5	1.62585	7.45	6	308.938	4.5	136
DGRP-57	57	F	N	2	4	16	TRUE	762.5	89.5	673	1.70968	14.6875	6	104.733	7	15
DGRP-57	57	F	N	3	3	9	TRUE	844	173	671	1.25373	8.6392	19	178.667	4	14
DGRP-57	57	F	N	3	3	10	TRUE	664	4	660	1.20838	4	1	111	8	15.5
DGRP-57	57	F	N	3	3	11	TRUE	568.5	12.5	556	1.29034	5	2.5	87.2381	6.5	130.5
DGRP-57	57	F	N	3	3	12	TRUE	710	26.5	683.5	0.962275	5.3	5	256.75	3	3
DGRP-57	57	F	N	3	3	13	TRUE	708	54	654	1.21008	9.9375	5	112.511	7.5	21.5
DGRP-57	57	F	N	3	3	14	TRUE	655	19	636	1.34645	6.5	3	113.306	6.5	16.5
DGRP-57	57	F	N	3	3	15	TRUE	705	75	630	1.07539	5.86667	12.5	263.833	2.5	60
DGRP-57	57	F	N	3	3	16	TRUE	710.5	80.5	630	1.10458	11.3125	7	387.917	3.5	28
DGRP-57	57	F	R	1	2	25	TRUE	591	91.5	499.5	2.19296	7.46667	11.5	88.1875	6	25
DGRP-57	57	F	R	1	2	26	TRUE	753	74	679	2.69197	20.6	4	453.667	2	15
DGRP-57	57	F	R	1	2	27	TRUE	707	131	576	1.4928	23.5	4.5	104.139	6.5	33.5
DGRP-57	57	F	R	1	2	28	TRUE	703	17.5	685.5	1.3896	8.75	2	428.625	2.5	13.5
DGRP-57	57	F	R	1	2	29	TRUE	540	44.5	495.5	1.76317	9.825	4.5	93.875	5.5	18.5
DGRP-57	57	F	R	1	2	30	TRUE	645	9	636	1.66579	9	1	145.854	5.5	15.5
DGRP-57	57	F	R	1	2	31	TRUE	652	3	649	3.2033	3	1	81.125	8	14
DGRP-57	57	F	R	1	2	32	TRUE	830	143	687	1.06144	11.125	13	286	2.5	11.5
DGRP-57	57	F	R	2	4	25	TRUE	778.5	130.5	648	1.52654	14.25	9	323.75	2	21
DGRP-57	57	F	R	2	4	26	TRUE	693	19	674	1.44236	9.5	2	224.667	3	15
DGRP-57	57	F	R	2	4	27	TRUE	643	50.5	592.5	1.12083	7.8125	6.5	113.196	5.5	18.5
DGRP-57	57	F	R	2	4	28	TRUE	678.5	11	667.5	2.34325	5.5	2	122.417	5.5	19
DGRP-57	57	F	R	2	4	29	TRUE	730	51	679	1.57494	11.9286	4.5	407.4	3	15.5
DGRP-57	57	F	R	2	4	30	TRUE	685	75.5	609.5	1.66018	9.18333	8	61.9747	10	15.5
DGRP-57	57	F	R	2	4	31	TRUE	601.5	68.5	533	1.67493	9.97222	6.5	148.75	5	25.5
DGRP-57	57	F	R	2	4	32	TRUE	646.5	42	604.5	1.28805	6.38095	6.5	98.4375	10	28.5
DGRP-57	57	F	R	3	3	25	TRUE	744.5	125	619.5	1.0984	8.57071	14.5	123.964	5.5	35
DGRP-57	57	F	R	3	3	26	TRUE	863.5	285	578.5	0.964294	16.2434	17.5	123.067	6.5	18
DGRP-57	57	F	R	3	3	27	TRUE	732	69	663	0.891833	12.3333	5	165.917	4.5	26
DGRP-57	57	F	R	3	3	28	TRUE	712	87.5	624.5	1.062	10.5694	8.5	84.0179	7.5	17
DGRP-57	57	F	R	3	3	29	TRUE	722	376	346	1.32318	12.6444	30.5	63	6	45
DGRP-57	57	F	R	3	3	31	TRUE	828	160	668	1.05254	7.61905	21	177.567	4	18.5
DGRP-57	57	F	R	3	3	32	TRUE	700	53	647	0.807078	5.55114	9.5	77.9214	8.5	15.5
DGRP-57	57	M	N	1	2	1	TRUE	998	419.5	578.5	1.44518	16.177	26	192.833	3	75.5
DGRP-57	57	M	N	1	2	2	TRUE	634.5	73	561.5	1.59818	6.38636	11.5	91.1125	6.5	24.5
DGRP-57	57	M	N	1	2	3	TRUE	631.5	129.5	502	1.56987	13.6868	10	72.4583	7	14
DGRP-57	57	M	N	1	2	4	TRUE	735	135	600	1.76354	18.0357	7.5	70.4167	8.5	15.5
DGRP-57	57	M	N	1	2	5	TRUE	860.5	192.5	668	1.76475	19.4899	10	399.6	3	24
DGRP-57	57	M	N	1	2	6	TRUE	738.5	62.5	676	1.60808	12.5	5	281.25	2.5	15.5
DGRP-57	57	M	N	1	2	7	TRUE	770	111.5	658.5	1.96539	20.6333	5.5	187.853	9.5	17.5
DGRP-57	57	M	N	1	2	8	TRUE	785	123	662	1.52393	15.7143	8	102.464	6.5	9
DGRP-57	57	M	N	2	4	1	TRUE	912	394.5	517.5	1.4465	16.6255	23.5	93.95	5.5	59.5
DGRP-57	57	M	N	2	4	2	TRUE	784	131.5	652.5	1.97379	55.25	3.5	127.661	5.5	13.5
DGRP-57	57	M	N	2	4	3	TRUE	618	51	567	1.26995	8.4	6	88.65	6.5	17.5
DGRP-57	57	M	N	2	4	4	TRUE	925.5	395	530.5	1.68465	56.4286	7	147.958	3.5	163.5
DGRP-57	57	M	N	2	4	5	TRUE	638	3	635	2.1161	3	1	45.3571	14	18
DGRP-57	57	M	N	2	4	6	TRUE	560.5	9.5	551	2.49995	5.16667	2	73.5833	7.5	25.5
DGRP-57	57	M	N	2	4	7	TRUE	730.5	52	678.5	1.41342	10.2083	5	135.7	5	13
DGRP-57	57	M	N	2	4	8	TRUE	702	150.5	551.5	1.89924	18.3182	8	60.7386	9.5	21.5
DGRP-57	57	M	N	3	3	1	TRUE	784.5	160	624.5	1.81855	29.7429	6	92.1	7.5	61
DGRP-57	57	M	N	3	3	2	TRUE	711.5	363.5	348	1.93038	34.9062	12	92.2	4	128
DGRP-57	57	M	N	3	3	3	TRUE	727	109	618	1.53252	12.6883	9	382.5	2.5	17
DGRP-57	57	M	N	3	3	4	TRUE	694.5	128	566.5	1.45078	15.0071	8.5	141.625	4	19
DGRP-57	57	M	N	3	3	5	TRUE	773.5	220	553.5	1.18388	26.95	8.5	148.033	4	26
DGRP-57	57	M	N	3	3	6	TRUE	657	113	544	1.81713	22.6	5	123.125	4.5	14.5
DGRP-57	57	M	N	3	3	7	TRUE	685.5	157	528.5	1.61493	25.2857	6	132.083	4.5	49
DGRP-57	57	M	N	3	3	8	TRUE	597	139	458	2.05259	21.1625	6.5	61.5625	7.5	100
DGRP-57	57	M	R	1	2	17	TRUE	834	311.5	522.5	1.75051	21.4608	14.5	215.333	2.5	93
DGRP-57	57	M	R	1	2	18	TRUE	637	3	634	2.03861	3	1	317	2	13
DGRP-57	57	M	R	1	2	19	TRUE	684	101.5	582.5	2.13693	15.7262	6.5	83.4455	8	21.5
DGRP-57	57	M	R	1	2	20	TRUE	682	95.5	586.5	1.37458	13.2708	7	217	3	22
DGRP-57	57	M	R	1	2	21	TRUE	656	211.5	444.5	1.5094	12.8515	16.5	176.875	3	44
DGRP-57	57	M	R	1	2	22	TRUE	588.5	57	531.5	1.76141	8.08333	5.5	75.9286	7	23
DGRP-57	57	M	R	1	2	23	TRUE	661.5	26	635.5	1.94552	10.6667	2	98.0119	6.5	9.5
DGRP-57	57	M	R	1	2	24	TRUE	553.5	21.5	532	1.68549	6.5	3	75.9615	9	9.5
DGRP-57	57	M	R	2	4	17	TRUE	769.5	181.5	588	1.26867	11.5198	16	90.4524	6.5	8
DGRP-57	57	M	R	2	4	18	TRUE	906.5	295	611.5	1.0397	22.7263	14.5	111.133	5.5	12.5
DGRP-57	57	M	R	2	4	19	TRUE	649	10	639	2.00598	5.75	1.5	219.45	3.5	14
DGRP-57	57	M	R	2	4	20	TRUE	607	146	461	1.72841	17.0556	8.5	69.1	7.5	26.5
DGRP-57	57	M	R	2	4	21	TRUE	873.5	356	517.5	1.47522	17.5564	20	63.4714	8.5	80.5
DGRP-57	57	M	R	2	4	22	TRUE	744.5	209	535.5	1.29038	14.4214	14.5	107.1	5	18.5
DGRP-57	57	M	R	2	4	23	TRUE	910.5	243.5	667	1.26486	13.2143	18.5	108.425	6.5	16
DGRP-57	57	M	R	2	4	24	TRUE	638.5	151	487.5	1.42053	14.1	9.5	61.6429	8	18.5
DGRP-57	57	M	R	3	3	17	TRUE	943	323.5	619.5	1.2605	11.6387	28.5	95.5119	6.5	13
DGRP-57	57	M	R	3	3	18	TRUE	751	213.5	537.5	1.75336	22.4359	9.5	60.0833	10.5	20.5
DGRP-57	57	M	R	3	3	19	TRUE	861	284.5	576.5	1.31648	11.9094	23	96	6	10
DGRP-57	57	M	R	3	3	20	TRUE	819.5	166.5	653	1.32681	15.1364	11	108.667	6	2
DGRP-57	57	M	R	3	3	21	TRUE	885	387	498	1.34169	20.642	19	113.05	4.5	27
DGRP-57	57	M	R	3	3	22	TRUE	841.5	275	566.5	1.25239	12.2827	22.5	113.3	5	26
DGRP-57	57	M	R	3	3	23	TRUE	702	55.5	646.5	1.60732	9.43056	6.5	125.411	5.5	13.5
DGRP-57	57	M	R	3	3	24	TRUE	600.5	58.5	542	1.49194	6.5	9	78.5917	8.5	19.5
DGRP-584	584	F	N	1	6	9	TRUE	496.5	90.5	406	1.79333	6.43846	14	21.2019	19.5	27
DGRP-584	584	F	N	1	6	10	TRUE	516.5	248	268.5	1.15397	7.89761	31.5	13.2644	20	25.5
DGRP-584	584	F	N	1	6	11	TRUE	751	244	507	1.41583	9.38462	26	21.1853	24	28
DGRP-584	584	F	N	1	6	12	TRUE	732.5	214	518.5	1.77797	8.71429	24.5	22.7286	23	25
DGRP-584	584	F	N	1	6	13	TRUE	808.5	211.5	597	1.26084	7.90253	26.5	39.641	15.5	12.5
DGRP-584	584	F	N	1	6	14	TRUE	758.5	205	553.5	1.25286	8.1511	25	36.0303	17	25
DGRP-584	584	F	N	1	6	15	TRUE	856.5	374	482.5	1.07065	11.3088	33	14.4193	33.5	32
DGRP-584	584	F	N	1	6	16	TRUE	546.5	277	269.5	1.00544	8.13074	34	7.94551	34	78.5
DGRP-584	584	F	N	2	2	9	TRUE	595	51	544	1.29241	5.66667	9	40.2803	14.5	20.5
DGRP-584	584	F	N	2	2	10	TRUE	896.5	300	596.5	1.12105	9.23482	32.5	32.4632	18.5	17
DGRP-584	584	F	N	2	2	11	TRUE	644	119.5	524.5	0.964971	7.05556	17	44.0664	12	18.5
DGRP-584	584	F	N	2	2	12	TRUE	906.5	318	588.5	1.11919	9.08571	35	41.2236	14.5	23.5
DGRP-584	584	F	N	2	2	13	TRUE	648	104	544	1.28615	7.19524	14.5	47.8222	12	21
DGRP-584	584	F	N	2	2	14	TRUE	544.5	67	477.5	1.46111	6.12821	11	20.7259	23.5	11.5
DGRP-584	584	F	N	2	2	15	TRUE	661	85	576	1.08826	6.625	12.5	86.35	7.5	21
DGRP-584	584	F	N	2	2	16	TRUE	910.5	372	538.5	1.32255	11.1029	34	24.9947	22	27.5
DGRP-584	584	F	R	1	6	25	TRUE	647	165	482	1.28042	7.68831	21.5	22.1589	22.5	24.5
DGRP-584	584	F	R	1	6	26	TRUE	276	47	229	1.14842	6.29464	7.5	8.78074	26	42
DGRP-584	584	F	R	1	6	27	TRUE	563.5	106.5	457	1.26079	5.76618	18.5	19.4364	23.5	62
DGRP-584	584	F	R	1	6	28	TRUE	654.5	104.5	550	1.62055	7.34211	14	41.1123	14	22
DGRP-584	584	F	R	1	6	29	TRUE	549.5	164.5	385	0.916393	7.85833	21	13.6722	30	74
DGRP-584	584	F	R	1	6	30	TRUE	785	360.5	424.5	1.02324	8.97392	40	16.9231	25.5	53
DGRP-584	584	F	R	2	2	25	TRUE	790	189	601	1.46599	6.97917	27	57.4136	10.5	13.5
DGRP-584	584	F	R	2	2	26	TRUE	674	58.5	615.5	1.68334	6.33333	9	64.9583	10	16.5
DGRP-584	584	F	R	2	2	27	TRUE	935	296	639	1.11978	8.70284	33.5	42.6	15	21.5
DGRP-584	584	F	R	2	2	28	TRUE	689.5	97.5	592	1.03217	6.7	14.5	65.8132	10	17
DGRP-584	584	F	R	2	2	29	TRUE	478	119	359	1.48118	6.67857	17.5	18.6461	20.5	35.5
DGRP-584	584	F	R	2	2	30	TRUE	813	180	633	1.02849	7.66364	23.5	68.1429	10.5	14
DGRP-584	584	F	R	2	2	31	TRUE	757.5	185	572.5	1.81081	11.2333	16	35.7812	16	21.5
DGRP-584	584	F	R	2	2	32	TRUE	842.5	296	546.5	1.05204	7.47622	39	55.1875	10.5	18.5
DGRP-584	584	M	N	1	6	1	TRUE	1082.5	501.5	581	1.52471	31.0184	18	55.3409	10.5	13
DGRP-584	584	M	N	1	6	2	TRUE	978	457	521	1.4272	21.8467	21	20.1935	26	40.5
DGRP-584	584	M	N	1	6	3	TRUE	1095.5	511.5	584	1.18649	15.9229	33	43.2967	13.5	16.5
DGRP-584	584	M	N	1	6	4	TRUE	1187.5	570	617.5	1.27311	34.5864	16.5	49.4904	12.5	11.5
DGRP-584	584	M	N	1	6	5	TRUE	1019.5	481	538.5	1.21644	24.9127	19.5	30.8415	17.5	32
DGRP-584	584	M	N	1	6	6	TRUE	879	369	510	1.48966	20.1926	18.5	41.513	12.5	18.5
DGRP-584	584	M	N	1	6	7	TRUE	1081.5	529	552.5	1.34753	51.1528	10.5	47.2429	12	32.5
DGRP-584	584	M	N	1	6	8	TRUE	1047	486	561	1.76131	27.325	18	50.9545	11	25
DGRP-584	584	M	N	2	2	1	TRUE	1087.5	484.5	603	1.33159	22.8178	21.5	57.2735	11	16.5
DGRP-584	584	M	N	2	2	2	TRUE	1079.5	450	629.5	1.3627	30	15	91.7917	7	21
DGRP-584	584	M	N	2	2	3	TRUE	1144.5	515.5	629	1.52153	48.7137	11	55.7778	12	25
DGRP-584	584	M	N	2	2	4	TRUE	967.5	412.5	555	1.19594	29.2129	15	45.1313	13	21
DGRP-584	584	M	N	2	2	5	TRUE	1182.5	583	599.5	1.03399	28.4665	20.5	59.9	10	3
DGRP-584	584	M	N	2	2	6	TRUE	1016.5	445	571.5	1.6977	28.8083	15.5	51.3444	12	31.5
DGRP-584	584	M	N	2	2	7	TRUE	850.5	297	553.5	1.08133	14.4792	21	60.7143	10.5	27.5
DGRP-584	584	M	N	2	2	8	TRUE	978	408	570	1.3211	16.8929	25.5	48.9786	12	3
DGRP-584	584	M	R	1	6	17	TRUE	1088.5	488.5	600	1.37279	18.4359	26.5	58.6667	10.5	22
DGRP-584	584	M	R	1	6	19	TRUE	1015.5	430.5	585	1.78144	25.5211	17	56.7639	10.5	25
DGRP-584	584	M	R	1	6	20	TRUE	953	412.5	540.5	1.8626	21.3373	19.5	21.7576	25	22.5
DGRP-584	584	M	R	1	6	21	TRUE	1041	472	569	1.27283	25.5599	18.5	36.7976	16	15.5
DGRP-584	584	M	R	1	6	22	TRUE	1011.5	455.5	556	1.42963	22.6632	21.5	33.8056	16.5	15
DGRP-584	584	M	R	1	6	23	TRUE	1136	509	627	1.81136	23.9188	22	74.0139	8.5	19.5
DGRP-584	584	M	R	1	6	24	TRUE	1124	529.5	594.5	1.59198	29.4938	18	41.0143	14.5	31.5
DGRP-584	584	M	R	2	2	17	TRUE	1176	555.5	620.5	1.08254	25.9685	21.5	62.6706	12.5	18.5
DGRP-584	584	M	R	2	2	18	TRUE	1055	475.5	579.5	1.51223	34.1	14	56.9444	12.5	32
DGRP-584	584	M	R	2	2	19	TRUE	984	435	549	1.12759	12.8173	34	31.3952	18	25
DGRP-584	584	M	R	2	2	20	TRUE	851.5	302	549.5	1.53021	12.6694	25.5	51.8456	12.5	10
DGRP-584	584	M	R	2	2	21	TRUE	1026	436	590	1.42821	25.0641	17.5	58.2143	11	21
DGRP-584	584	M	R	2	2	22	TRUE	897.5	360	537.5	0.859069	13	28	29.8873	21	25.5
DGRP-584	584	M	R	2	2	23	TRUE	1082.5	490.5	592	1.2323	14.9673	33	73.9167	9	21
DGRP-584	584	M	R	2	2	24	TRUE	795	261	534	1.34262	22.6591	11.5	303	11.5	22.5
DGRP-59	59	F	N	1	2	9	TRUE	418.5	18.5	400	1.38928	8.16667	2.5	14.3051	28	62
DGRP-59	59	F	N	1	2	10	TRUE	172	3	169	1.52565	3	1	7.34783	23	54
DGRP-59	59	F	N	1	2	11	TRUE	400	130.5	269.5	1.30465	18.675	6.5	13.0167	22.5	71.5
DGRP-59	59	F	N	1	2	12	TRUE	384	187	197	1.15637	8.98407	20.5	15.8912	13.5	73.5
DGRP-59	59	F	N	1	2	13	TRUE	51	24	27	0.976225	6	4	5.4	5	106
DGRP-59	59	F	N	1	2	14	TRUE	333.5	133	200.5	1.04552	12.7636	10.5	13.4221	16	92.5
DGRP-59	59	F	N	1	2	15	TRUE	449	103	346	1.19645	12.75	7.5	15.8864	23	54.5
DGRP-59	59	F	N	1	2	16	TRUE	535.5	232	303.5	1.24926	14.4942	16.5	9.19196	34	43
DGRP-59	59	F	N	2	3	9	TRUE	510	46.5	463.5	1.25758	6.75	6.5	19.7373	23.5	33.5
DGRP-59	59	F	N	2	3	10	TRUE	440	88	352	1.1819	9.45455	9	11.7333	30	52
DGRP-59	59	F	N	2	3	11	TRUE	351.5	137.5	214	1.21172	18.1161	7.5	10.3938	20.5	60.5
DGRP-59	59	F	N	2	3	12	TRUE	347.5	166.5	181	1.40719	11.9599	14	8.00833	21	28.5
DGRP-59	59	F	N	2	3	13	TRUE	261	164	97	1.41383	11.7143	14	8.31538	11.5	62.5
DGRP-59	59	F	N	2	3	14	TRUE	305.5	54	251.5	1.14901	9.375	5	9.67314	25.5	61.5
DGRP-59	59	F	N	2	3	15	TRUE	598	170	428	1.23605	12.5188	13	15.8519	27	52
DGRP-59	59	F	N	2	3	16	TRUE	66.5	32	34.5	1.79793	12.625	3	8.3	4	156
DGRP-59	59	F	N	3	3	9	TRUE	900	394.5	505.5	1.11293	33.3235	13	16.3861	31	18.5
DGRP-59	59	F	N	3	3	10	TRUE	1063	500.5	562.5	0.871584	21.1402	24	25.5455	22	7.5
DGRP-59	59	F	N	3	3	11	TRUE	1353	667	686	1.15294	37.0556	18	57.0833	12	2
DGRP-59	59	F	N	3	3	12	TRUE	1163	587.5	575.5	0.869513	31.831	22	95.7218	17.5	2
DGRP-59	59	F	N	3	3	13	TRUE	330.5	175	155.5	1.06933	12.9203	13.5	8.05462	19	93
DGRP-59	59	F	N	3	3	14	TRUE	682.5	360	322.5	1.30224	22	18	11.3368	28.5	51.5
DGRP-59	59	F	N	3	3	15	TRUE	815	366.5	448.5	0.903147	26.2434	15.5	20.0429	25.5	33.5
DGRP-59	59	F	N	3	3	16	TRUE	588.5	164.5	424	1.32934	13.3811	12	16.7516	29	41.5
DGRP-59	59	F	N	4	4	9	TRUE	1202	592	610	0.996541	27.1746	23	25.5536	24.5	2
DGRP-59	59	F	N	4	4	10	TRUE	671	232.5	438.5	1.04008	10.8571	22.5	14.66	31	36.5
DGRP-59	59	F	N	4	4	12	TRUE	615.5	264	351.5	0.959183	15.1013	17.5	9.13333	38.5	28.5
DGRP-59	59	F	N	4	4	13	TRUE	888	446.5	441.5	0.758614	16.0735	29	14.4006	31.5	39
DGRP-59	59	F	N	4	4	14	TRUE	788	301.5	486.5	0.985052	15.7717	19.5	17.1907	28.5	45.5
DGRP-59	59	F	N	4	4	15	TRUE	636.5	186.5	450	0.783692	18.5809	12.5	22.5	20	55.5
DGRP-59	59	F	N	4	4	16	TRUE	555.5	279.5	276	1.0436	14.7105	19	9.885	28.5	30.5
DGRP-59	59	F	R	1	2	25	TRUE	430	180	250	1.35313	13.6993	13	13.7565	19	46.5
DGRP-59	59	F	R	1	2	26	TRUE	252	90	162	1.25748	10.5	8.5	7.57692	21	105
DGRP-59	59	F	R	1	2	27	TRUE	253	63	190	1.50743	10.4464	5.5	14.4437	13	39
DGRP-59	59	F	R	1	2	28	TRUE	1332	664	668	2.43396	19.5294	34	26.72	25	2
DGRP-59	59	F	R	1	2	29	TRUE	432.5	130	302.5	1.24371	18.65	6.5	11.6584	26.5	47
DGRP-59	59	F	R	1	2	30	TRUE	432.5	71.5	361	1.38477	10.1222	7	26.1449	16	53.5
DGRP-59	59	F	R	1	2	31	TRUE	257	103	154	1.3344	18.6786	5.5	11.8342	14	66
DGRP-59	59	F	R	2	3	25	TRUE	633	155	478	0.975411	8.07065	19.5	23.2185	22.5	30.5
DGRP-59	59	F	R	2	3	26	TRUE	542	126	416	1.33432	21	6	34.7143	12	70.5
DGRP-59	59	F	R	2	3	27	TRUE	489	178	311	1.35974	11.7009	15	17.4208	19.5	50
DGRP-59	59	F	R	2	3	28	TRUE	1316	597	719	0.885246	18.0909	33	718	1	2
DGRP-59	59	F	R	2	3	29	TRUE	695	268.5	426.5	1.01914	15.2949	18.5	23.2354	18.5	41
DGRP-59	59	F	R	2	3	30	TRUE	509	172	337	1.25726	11.5515	14.5	11.0382	30.5	54.5
DGRP-59	59	F	R	2	3	31	TRUE	1116	399	717	0.798137	12.0909	33	358	2	2
DGRP-59	59	F	R	2	3	32	TRUE	388	89	299	1.16198	8.5	10	12.1026	24.5	49.5
DGRP-59	59	F	R	3	3	25	TRUE	481.5	252	229.5	1.27901	23.0085	11	11.7283	19.5	64.5
DGRP-59	59	F	R	3	3	26	TRUE	780.5	238.5	542	1.13473	12.1237	20	37.4738	14.5	25
DGRP-59	59	F	R	3	3	27	TRUE	692	212	480	0.985924	9.19129	23	29.0129	16.5	26.5
DGRP-59	59	F	R	3	3	28	TRUE	488	173	315	1.10119	11.1093	16	11.0058	29.5	37.5
DGRP-59	59	F	R	3	3	29	TRUE	370.5	139.5	231	0.941279	8.97953	14	14.5119	17.5	46.5
DGRP-59	59	F	R	3	3	30	TRUE	436.5	138	298.5	1.05772	9.27679	15	14.6762	21	74
DGRP-59	59	F	R	3	3	31	TRUE	586.5	127	459.5	1.05609	7.78947	15.5	22.2986	21	34.5
DGRP-59	59	F	R	3	3	32	TRUE	1174	592	582	0.969172	35.1786	17.5	28.5208	21	26
DGRP-59	59	F	R	4	4	25	TRUE	572.5	201.5	371	1.08209	11.2667	17.5	11.3802	33	37
DGRP-59	59	F	R	4	4	26	TRUE	752.5	196	556.5	0.934627	12.1692	16.5	49.7444	12	29.5
DGRP-59	59	F	R	4	4	27	TRUE	859	313	546	1.20114	8.61576	36.5	22	25.5	9.5
DGRP-59	59	F	R	4	4	28	TRUE	655.5	244.5	411	0.884802	13.6485	18.5	17.2098	24	27.5
DGRP-59	59	F	R	4	4	29	TRUE	781.5	288	493.5	1.1799	14.0641	21	26.6047	21.5	21
DGRP-59	59	F	R	4	4	30	TRUE	809	212	597	1.07409	10.8849	19.5	44.0909	14.5	15.5
DGRP-59	59	F	R	4	4	31	TRUE	1126	476.5	649.5	0.821904	20.2926	23.5	37.8462	19.5	10
DGRP-59	59	F	R	4	4	32	TRUE	747.5	252.5	495	1.14792	12.9829	19.5	19.1964	26	22.5
DGRP-59	59	M	N	1	2	1	TRUE	1059	500	559	1.44729	18.6976	27.5	28.1087	20.5	26
DGRP-59	59	M	N	1	2	2	TRUE	777	342	435	1.05424	16.5335	23	15.5441	28	40
DGRP-59	59	M	N	1	2	3	TRUE	1308	593	715	1.71538	84.7143	7	178.5	4	2
DGRP-59	59	M	N	1	2	4	TRUE	581.5	213	368.5	1.13998	12.4286	17	10.625	35	17
DGRP-59	59	M	N	1	2	5	TRUE	813	411.5	401.5	2.18517	45.3182	9.5	12.0915	33.5	44
DGRP-59	59	M	N	1	2	6	TRUE	1297	579	718	0.957447	41.3571	14	358.5	2	2
DGRP-59	59	M	N	1	2	7	TRUE	962.5	426.5	536	1.23449	21.8434	19.5	21.5256	25	37.5
DGRP-59	59	M	N	1	2	8	TRUE	840	364	476	1.34783	26.4062	14	14	34	27
DGRP-59	59	M	N	2	3	1	TRUE	715	396.5	318.5	1.14072	23.2263	17	10.9888	28	107
DGRP-59	59	M	N	2	3	2	TRUE	998	451.5	546.5	1.17125	22.5426	20	34.2846	16.5	18
DGRP-59	59	M	N	2	3	3	TRUE	872	494.5	377.5	1.24762	27.6641	18	12.6569	30.5	55
DGRP-59	59	M	N	2	3	5	TRUE	692.5	271.5	421	1.01355	18.1161	15	22.8275	18.5	37.5
DGRP-59	59	M	N	2	3	6	TRUE	1035	508	527	1.38279	35.7019	14.5	30.2075	17.5	35
DGRP-59	59	M	N	2	3	7	TRUE	789	397	392	1.21543	32.7833	12.5	11.2	35	45.5
DGRP-59	59	M	N	2	3	8	TRUE	824.5	416	408.5	1.21132	22.5074	18.5	14.5893	28	16.5
DGRP-59	59	M	N	3	3	1	TRUE	830.5	372.5	458	1.1438	19.6917	19	15.1721	30.5	14
DGRP-59	59	M	N	3	3	2	TRUE	1070.5	538	532.5	1.2718	33.0526	16.5	62.0088	12.5	38.5
DGRP-59	59	M	N	3	3	3	TRUE	871.5	390	481.5	1.17356	34.9556	12	22.3421	22	39
DGRP-59	59	M	N	3	3	4	TRUE	737.5	381	356.5	1.07092	28.6989	13.5	10.1675	35	20
DGRP-59	59	M	N	3	3	5	TRUE	901.5	424.5	477	0.962066	21.8824	19.5	19.6574	24.5	27.5
DGRP-59	59	M	N	3	3	6	TRUE	907.5	403	504.5	1.15801	27.1389	15	35.1473	18	17.5
DGRP-59	59	M	N	3	3	7	TRUE	860	403	457	1.3574	51.5227	8.5	17.175	30	41
DGRP-59	59	M	N	3	3	8	TRUE	774.5	354.5	420	1.30679	26.6768	14.5	14.9681	28	22.5
DGRP-59	59	M	N	4	4	1	TRUE	1179.5	541.5	638	1.29241	22.1212	24.5	29.7132	21.5	9.5
DGRP-59	59	M	N	4	4	2	TRUE	732	310	422	1.53522	26.3922	13	14.8714	29	17
DGRP-59	59	M	N	4	4	3	TRUE	904.5	395.5	509	1.19756	28.25	14	15.9257	32	23.5
DGRP-59	59	M	N	4	4	4	TRUE	940.5	398.5	542	0.880747	22.9375	17.5	24.2173	22.5	27
DGRP-59	59	M	N	4	4	5	TRUE	1059	471.5	587.5	1.12223	24.1724	19.5	25.3107	24	25
DGRP-59	59	M	N	4	4	6	TRUE	1245.5	624	621.5	1.21464	24.9728	25	29.8238	25	2
DGRP-59	59	M	N	4	4	7	TRUE	921.5	375.5	546	0.973146	24.9554	15	25.7053	22	22.5
DGRP-59	59	M	N	4	4	8	TRUE	1016	457.5	558.5	1.36061	29.5081	16	23.5332	24	10.5
DGRP-59	59	M	R	1	2	17	TRUE	1056.5	509	547.5	0.941687	35.5139	15	35.0357	16	46
DGRP-59	59	M	R	1	2	18	TRUE	622.5	378.5	244	1.7095	23.7008	17	11.1761	21.5	88.5
DGRP-59	59	M	R	1	2	19	TRUE	805	342.5	462.5	2.24218	26.4881	13	15.5357	30	60.5
DGRP-59	59	M	R	1	2	20	TRUE	848	431.5	416.5	1.10591	20.5476	21	11.2376	37	23.5
DGRP-59	59	M	R	1	2	21	TRUE	577	312	265	1.14956	21.8211	14.5	10.9612	24.5	68.5
DGRP-59	59	M	R	1	2	22	TRUE	1068	517.5	550.5	2.0882	61.1319	8.5	28.3175	19.5	44
DGRP-59	59	M	R	1	2	23	TRUE	934.5	487	447.5	1.2363	33.1333	16	22.343	20.5	59
DGRP-59	59	M	R	2	3	17	TRUE	884	352	532	1.31451	19.2029	19.5	22.7702	24.5	29
DGRP-59	59	M	R	2	3	18	TRUE	679.5	288	391.5	1.14583	23.4448	12.5	15.6203	25.5	25.5
DGRP-59	59	M	R	2	3	19	TRUE	699	347	352	1.34293	21.0211	17	12.1714	29	69
DGRP-59	59	M	R	2	3	20	TRUE	740.5	410.5	330	1.47602	26.605	15.5	12.9177	25.5	65
DGRP-59	59	M	R	2	3	22	TRUE	995	441	554	1.03822	27	16.5	26.6133	21	25.5
DGRP-59	59	M	R	2	3	23	TRUE	871	376.5	494.5	1.41639	36.1752	11	25.3303	19.5	39.5
DGRP-59	59	M	R	2	3	24	TRUE	834.5	362	472.5	1.10554	19.0526	19	19.0298	26.5	56.5
DGRP-59	59	M	R	3	3	17	TRUE	1069	528	541	0.993401	57.3297	10	52.6806	10.5	28
DGRP-59	59	M	R	3	3	18	TRUE	1003.5	414	589.5	1.06253	25.35	16.5	40.9688	14.5	23.5
DGRP-59	59	M	R	3	3	20	TRUE	865.5	361.5	504	1.0523	19.1694	19	20.275	28	9.5
DGRP-59	59	M	R	3	3	21	TRUE	728	216.5	511.5	1.29462	19.8294	11.5	22.5857	23	27
DGRP-59	59	M	R	3	3	22	TRUE	1283.5	598	685.5	1.02046	35.1558	18	203.269	7.5	2
DGRP-59	59	M	R	3	3	23	TRUE	793.5	320.5	473	1.29327	30.5864	10.5	20.6705	23	19
DGRP-59	59	M	R	3	3	24	TRUE	901.5	353.5	548	1.17809	16.2242	22	43.1711	14.5	18.5
DGRP-59	59	M	R	4	4	17	TRUE	1323	628	695	1.08025	55.7962	11.5	73.2333	11	4
DGRP-59	59	M	R	4	4	18	TRUE	736.5	298	438.5	1.33966	22.9524	13	13.9059	32.5	19.5
DGRP-59	59	M	R	4	4	19	TRUE	1147.5	514.5	633	0.919103	26.3056	20	29	24	9
DGRP-59	59	M	R	4	4	20	TRUE	770.5	252	518.5	1.24512	24.9667	11.5	40.0341	13.5	21
DGRP-59	59	M	R	4	4	21	TRUE	1139	499	640	0.938353	28.9935	18	60.1786	17.5	10
DGRP-59	59	M	R	4	4	22	TRUE	742.5	225	517.5	1.18662	12.3036	21	25.82	21	25
DGRP-59	59	M	R	4	4	23	TRUE	1336.5	650.5	686	1.87751	31.2346	21	103.2	7.5	8
DGRP-639	639	F	N	1	4	9	TRUE	1130.5	448.5	682	1.22814	13.492	33.5	110.312	6.5	5.5
DGRP-639	639	F	N	1	4	10	TRUE	1144.5	465	679.5	0.767694	23.5263	20	221.179	4.5	22
DGRP-639	639	F	N	1	4	11	TRUE	1310.5	592	718.5	1.30505	22.7692	26	538.25	1.5	2
DGRP-639	639	F	N	1	4	12	TRUE	1245.5	568.5	677	1.83492	15.3649	37	68.9375	10.5	10
DGRP-639	639	F	N	1	4	13	TRUE	1253	570	683	1.22724	28.6065	20	77.3889	12	2
DGRP-639	639	F	N	1	4	14	TRUE	1298	607	691	1.67334	25.6845	24.5	72.8222	9.5	2
DGRP-639	639	F	N	1	4	15	TRUE	1308	596.5	711.5	1.60057	16.0446	37.5	296.917	2.5	6.5
DGRP-639	639	F	N	1	4	16	TRUE	1226	530	696	1.45285	19.3012	28.5	200.312	9	5.5
DGRP-639	639	F	R	1	4	25	TRUE	1351.5	661	690.5	4.09136	62.9752	15	112.857	9	2.5
DGRP-639	639	F	R	1	4	26	TRUE	637.5	83.5	554	1.19937	8.59659	9.5	15.9586	35	15.5
DGRP-639	639	F	R	1	4	27	TRUE	1232.5	529	703.5	1.72171	17.3274	30.5	236	4	6
DGRP-639	639	F	R	1	4	28	TRUE	875.5	261.5	614	0.999551	11.5571	23	47.3869	13	15.5
DGRP-639	639	F	R	1	4	29	TRUE	700	114.5	585.5	1.29967	9.23077	12.5	22.6634	27	6
DGRP-639	639	F	R	1	4	30	TRUE	1068	370.5	697.5	0.950095	15.4687	24	155.778	6	7.5
DGRP-639	639	F	R	1	4	31	TRUE	1229.5	513.5	716	0.771032	16.7828	30.5	477.667	2	2
DGRP-639	639	M	N	1	4	1	TRUE	1001.5	388	613.5	1.24879	18.6341	21	58.5682	10.5	22
DGRP-639	639	M	N	1	4	2	TRUE	1321.5	633	688.5	0.668224	57.5455	11	518.75	1.5	11.5
DGRP-639	639	M	N	1	4	3	TRUE	1151	530	621	1.32406	36.9211	15.5	51.544	17.5	29.5
DGRP-639	639	M	N	1	4	4	TRUE	938	343	595	1.39987	17.9238	19.5	22.9896	26	11
DGRP-639	639	M	N	1	4	5	TRUE	1215	590	625	1.53129	26.772	23.5	39.75	16	12
DGRP-639	639	M	N	1	4	6	TRUE	1110.5	458.5	652	1.2482	19.9716	23	75.4062	11	4
DGRP-639	639	M	N	1	4	7	TRUE	1183	537.5	645.5	1.16121	28.3722	19	70.1534	9.5	27
DGRP-639	639	M	N	1	4	8	TRUE	1203	557.5	645.5	1.03048	37.0513	15.5	99.869	6.5	24.5
DGRP-639	639	M	R	1	4	17	TRUE	1223	544.5	678.5	0.958748	34.7421	16	90.9464	7.5	10
DGRP-639	639	M	R	1	4	18	TRUE	1083.5	488.5	595	1.3163	15.5669	31.5	27.6548	21.5	8.5
DGRP-639	639	M	R	1	4	19	TRUE	1061.5	415	646.5	0.857584	15.8052	27	56.1667	11.5	6.5
DGRP-639	639	M	R	1	4	20	TRUE	1260	613	647	1.30441	24.3364	26	57.753	14.5	2
DGRP-639	639	M	R	1	4	21	TRUE	1142	516.5	625.5	1.04209	21.573	24	32.6889	21	7.5
DGRP-639	639	M	R	1	4	22	TRUE	896	338	558	1.56021	23.4722	15	30.7515	18.5	21.5
DGRP-639	639	M	R	1	4	23	TRUE	1202	588.5	613.5	1.74267	21.3862	27.5	35.1381	18	9.5
DGRP-639	639	M	R	1	4	24	TRUE	1283.5	597.5	686	1.25161	31.4474	19	116.125	8	9.5
DGRP-703	703	F	N	1	3	9	TRUE	773.5	391.5	382	1.65318	14.1833	27.5	18.8419	20.5	25.5
DGRP-703	703	F	N	1	3	10	TRUE	813.5	354	459.5	1.17514	14.75	25.5	18.8942	25.5	17.5
DGRP-703	703	F	N	1	3	11	TRUE	885	503	382	1.23044	15.9727	31.5	20.9717	18.5	45.5
DGRP-703	703	F	N	1	3	12	TRUE	439.5	110.5	329	1.83327	9.67803	11.5	28.1329	12	32
DGRP-703	703	F	N	1	3	13	TRUE	812.5	440	372.5	1.61988	22	20	16.3667	23	18
DGRP-703	703	F	N	1	3	14	TRUE	851	462.5	388.5	1.08774	21.8452	23	14.3105	27.5	58
DGRP-703	703	F	N	1	3	15	TRUE	816.5	358	458.5	1.71875	16.3411	22.5	19.6964	24	22
DGRP-703	703	F	N	1	3	16	TRUE	525	215.5	309.5	1.40723	11.8125	18	18.3	18.5	89.5
DGRP-703	703	F	N	2	5	9	TRUE	960.5	441	519.5	3.55835	11.5904	38	14.9218	36	14
DGRP-703	703	F	N	2	5	10	TRUE	683.5	346	337.5	1.796	16.2051	22	18.4375	19.5	62.5
DGRP-703	703	F	N	2	5	11	TRUE	815	380.5	434.5	1.46028	16.4972	23.5	23.8438	20	50.5
DGRP-703	703	F	N	2	5	12	TRUE	800.5	434.5	366	1.3821	18.299	24	25.0556	15	84
DGRP-703	703	F	N	2	5	13	TRUE	676.5	190	486.5	1.56169	10.0197	18	24.3359	20	37
DGRP-703	703	F	N	2	5	14	TRUE	621.5	304.5	317	1.65922	15.9802	19.5	11.7407	27	30
DGRP-703	703	F	N	2	5	15	TRUE	824	302.5	521.5	1.59162	16.2178	18.5	22.3481	23.5	48
DGRP-703	703	F	N	2	5	16	TRUE	964.5	455.5	509	1.78175	14.4582	31.5	19.6283	26.5	14
DGRP-703	703	F	N	3	17	9	TRUE	793	343.5	449.5	1.47174	18.4125	19.5	34.6905	13	30.5
DGRP-703	703	F	N	3	17	10	TRUE	654	417.5	236.5	1.1257	8.84794	47.5	16.0446	15	28.5
DGRP-703	703	F	N	3	17	11	TRUE	769.5	442	327.5	1.72402	15.3981	28.5	18.0186	18	4
DGRP-703	703	F	N	3	17	12	TRUE	654	362.5	291.5	1.63023	13.9423	26	16.869	17.5	107.5
DGRP-703	703	F	N	3	17	13	TRUE	593	336.5	256.5	1.55725	12.463	27	15.7308	17	45.5
DGRP-703	703	F	N	3	17	14	TRUE	496.5	324	172.5	1.07732	9.96697	32.5	14.3261	15.5	50.5
DGRP-703	703	F	N	3	17	15	TRUE	760	395.5	364.5	1.42707	15.2884	26.5	25.05	16.5	49
DGRP-703	703	F	N	3	17	16	TRUE	470	351.5	118.5	1.69914	13.0467	27	9.66667	11.5	103
DGRP-703	703	F	N	4	18	9	TRUE	599	393.5	205.5	1.4565	11.9691	33	11.1568	18.5	98
DGRP-703	703	F	N	4	18	10	TRUE	762.5	363.5	399	1.2719	14.8583	24.5	16.2029	25	4.5
DGRP-703	703	F	N	4	18	11	TRUE	557	409	148	1.40576	13.1312	31	11.4029	13.5	168.5
DGRP-703	703	F	N	4	18	12	TRUE	406	295	111	1.84807	11.0248	27	10.5972	10.5	134.5
DGRP-703	703	F	N	4	18	13	TRUE	810	359.5	450.5	1.613	15.6067	23	31.7083	15.5	41.5
DGRP-703	703	F	N	4	18	14	TRUE	363.5	155.5	208	2.01053	12.0636	13	18.6583	11	77.5
DGRP-703	703	F	N	4	18	15	TRUE	549.5	215	334.5	1.43785	9.97222	21	13.2516	25.5	74.5
DGRP-703	703	F	N	4	18	16	TRUE	858.5	497	361.5	1.74588	18.1844	27.5	13.1045	27.5	34
DGRP-703	703	F	R	1	3	25	TRUE	615	242	373	1.76628	13.452	18	18.0714	24	29.5
DGRP-703	703	F	R	1	3	26	TRUE	472	255	217	1.21069	8.49417	29.5	15.2034	14.5	42.5
DGRP-703	703	F	R	1	3	27	TRUE	1005.5	382.5	623	1.22692	19.5763	19.5	59.75	12	16
DGRP-703	703	F	R	1	3	28	TRUE	663.5	254.5	409	1.00765	11.1958	23	13.1935	31	19
DGRP-703	703	F	R	1	3	29	TRUE	604.5	219.5	385	1.3975	11.0592	20.5	19.8611	19.5	38.5
DGRP-703	703	F	R	1	3	30	TRUE	711.5	298.5	413	1.54315	14.8229	20	16.399	25	24.5
DGRP-703	703	F	R	1	3	31	TRUE	581.5	279	302.5	1.47036	11.8306	23.5	25.1901	14	38.5
DGRP-703	703	F	R	1	3	32	TRUE	627	248.5	378.5	1.76575	16.1848	17.5	30.6056	14	39
DGRP-703	703	F	R	2	5	25	TRUE	722.5	233.5	489	1.72967	16.617	14	78.6429	16	39
DGRP-703	703	F	R	2	5	26	TRUE	811.5	437.5	374	1.5345	16.8499	26.5	13.8167	27	9
DGRP-703	703	F	R	2	5	27	TRUE	503	273	230	1.48228	10.787	25.5	25.9035	12.5	180
DGRP-703	703	F	R	2	5	28	TRUE	950	308	642	1.09874	11.2183	27.5	78.6474	9.5	14.5
DGRP-703	703	F	R	2	5	29	TRUE	847.5	362	485.5	1.09973	17.3979	22	24.5679	21.5	46
DGRP-703	703	F	R	2	5	30	TRUE	651	367.5	283.5	1.27144	23.1548	16	19.8542	14	87.5
DGRP-703	703	F	R	2	5	31	TRUE	986.5	341.5	645	1.30838	15.4939	22.5	92.1429	7	18.5
DGRP-703	703	F	R	2	5	32	TRUE	822	332	490	1.32629	19.77	19.5	17.9271	27.5	40
DGRP-703	703	F	R	3	17	25	TRUE	536	158	378	1.72146	13.0714	9	16.3845	23	35
DGRP-703	703	F	R	3	17	26	TRUE	506	326.5	179.5	1.4282	10.5021	31	15.2955	11.5	64
DGRP-703	703	F	R	3	17	27	TRUE	313.5	68	245.5	1.49943	7.7125	9	13.8106	18.5	20
DGRP-703	703	F	R	3	17	28	TRUE	539.5	298	241.5	1.59787	11.8196	25	16.6528	15	33
DGRP-703	703	F	R	3	17	29	TRUE	392	240.5	151.5	1.38137	13.3646	18.5	13.8917	11	114
DGRP-703	703	F	R	3	17	30	TRUE	549	244	305	1.04988	13.4568	18.5	17.0375	18	74
DGRP-703	703	F	R	3	17	31	TRUE	453	166	287	1.34056	10.4235	16	32.2143	10	57.5
DGRP-703	703	F	R	3	17	32	TRUE	749	375.5	373.5	1.43582	17.806	21.5	23.8214	16	35.5
DGRP-703	703	F	R	4	18	25	TRUE	466	274	192	1.83335	20.1627	15	20.8111	9.5	40
DGRP-703	703	F	R	4	18	26	TRUE	594.5	268.5	326	1.16599	11.2991	23.5	16.5217	20	30.5
DGRP-703	703	F	R	4	18	27	TRUE	528.5	215	313.5	1.5181	13.068	16.5	22.5711	14.5	32.5
DGRP-703	703	F	R	4	18	28	TRUE	549.5	265	284.5	1.59197	12.5744	21	21.5529	13.5	84
DGRP-703	703	F	R	4	18	29	TRUE	404	222	182	1.54453	11.1706	19.5	10.7569	17	66
DGRP-703	703	F	R	4	18	30	TRUE	698	385	313	1.46469	12.5238	31	21.9848	14.5	109
DGRP-703	703	F	R	4	18	31	TRUE	362.5	144.5	218	1.65977	9.05686	16	21.5758	10	34.5
DGRP-703	703	F	R	4	18	32	TRUE	660	271	389	1.81674	15.8611	17	30.5152	13	28
DGRP-703	703	M	N	1	3	1	TRUE	857	301.5	555.5	1.32908	19.2542	15.5	56.8131	10	26.5
DGRP-703	703	M	N	1	3	2	TRUE	339	236	103	2.56407	12.3	19	12.5769	7.5	166.5
DGRP-703	703	M	N	1	3	3	TRUE	307	199.5	107.5	2.51246	20.7857	9	7.775	12.5	126
DGRP-703	703	M	N	1	3	4	TRUE	588	231	357	1.55119	13.4013	17.5	16.8158	21.5	29.5
DGRP-703	703	M	N	1	3	5	TRUE	453.5	241	212.5	2.32702	17.759	14	16.1667	12.5	83
DGRP-703	703	M	N	1	3	6	TRUE	627	236	391	1.80468	37.3714	6	16.6009	23.5	52
DGRP-703	703	M	N	1	3	7	TRUE	776.5	409.5	367	1.66423	17.1104	24	25.6078	14.5	33
DGRP-703	703	M	N	1	3	8	TRUE	682	175.5	506.5	2.16125	14.6167	11.5	26.6579	19	49
DGRP-703	703	M	N	2	5	1	TRUE	461.5	187.5	274	2.07566	20.8333	9	39.1429	7	79
DGRP-703	703	M	N	2	5	2	TRUE	869.5	380.5	489	1.79066	22.1947	17	68.2364	8	59.5
DGRP-703	703	M	N	2	5	3	TRUE	518	355	163	1.75894	18.4375	19	15.2545	10.5	107.5
DGRP-703	703	M	N	2	5	4	TRUE	572.5	178.5	394	1.75718	11.5833	15.5	37.5	10.5	51.5
DGRP-703	703	M	N	2	5	5	TRUE	527.5	296.5	231	1.56198	19	17.5	47.0167	6.5	157.5
DGRP-703	703	M	N	2	5	6	TRUE	586	204	382	2.1486	14.7188	12.5	101.667	4	141.5
DGRP-703	703	M	N	2	5	7	TRUE	561.5	286	275.5	1.84444	34.3297	10	102.35	3.5	59.5
DGRP-703	703	M	N	2	5	8	TRUE	612	324	288	2.05489	20.6353	16	14.8159	20	97
DGRP-703	703	M	N	3	17	1	TRUE	1021	510	511	1.60682	32.1825	16	74.4583	7	44.5
DGRP-703	703	M	N	3	17	2	TRUE	513	253.5	259.5	1.96669	20.9929	12	26.0202	10	64
DGRP-703	703	M	N	3	17	3	TRUE	1242.5	606	636.5	2.25647	85.5278	7.5	53.0417	12	39.5
DGRP-703	703	M	N	3	17	4	TRUE	861	438	423	1.45409	25.0768	17.5	25.7826	18	35
DGRP-703	703	M	N	3	17	5	TRUE	523.5	164.5	359	2.34334	10.0444	16.5	29.1882	13.5	22
DGRP-703	703	M	N	3	17	6	TRUE	576	384.5	191.5	1.76807	23.2611	16.5	12.9069	14.5	58.5
DGRP-703	703	M	N	3	17	7	TRUE	690.5	359	331.5	2.61449	19.1848	19.5	36.925	9	30.5
DGRP-703	703	M	N	3	17	8	TRUE	953.5	481	472.5	1.70515	29.6756	18	28.7224	16.5	29.5
DGRP-703	703	M	N	4	18	1	TRUE	626.5	362	264.5	1.55583	16.1206	22.5	20.15	14.5	66
DGRP-703	703	M	N	4	18	2	TRUE	696.5	298	398.5	1.85979	13.8792	22	38.1273	10.5	32
DGRP-703	703	M	N	4	18	3	TRUE	837.5	370	467.5	1.98316	19.1726	21.5	56.75	9	61.5
DGRP-703	703	M	N	4	18	4	TRUE	613.5	299.5	314	1.93293	14.7545	22	19.1861	16.5	56.5
DGRP-703	703	M	N	4	18	5	TRUE	874	436	438	1.23522	25.6562	17	35.8056	13.5	41.5
DGRP-703	703	M	N	4	18	6	TRUE	661.5	372	289.5	1.87485	23.5947	17	21.7167	13.5	26
DGRP-703	703	M	N	4	18	7	TRUE	599.5	247.5	352	2.00956	12.5198	19.5	29.0875	13	35.5
DGRP-703	703	M	N	4	18	8	TRUE	311.5	220.5	91	2.5033	13.7745	16	15.5417	5.5	113
DGRP-703	703	M	R	1	3	17	TRUE	415	273.5	141.5	2.34834	21.5422	12.5	19.1667	9	63.5
DGRP-703	703	M	R	1	3	18	TRUE	380.5	126	254.5	1.96271	10.7294	11	14.7714	17.5	46
DGRP-703	703	M	R	1	3	19	TRUE	585.5	200	385.5	1.79712	12.9639	14.5	25.5045	15	74
DGRP-703	703	M	R	1	3	20	TRUE	351.5	56.5	295	3.17577	9.25	4.5	36.875	8	68.5
DGRP-703	703	M	R	1	3	21	TRUE	295	118	177	2.69638	14.8615	9	16.2589	11	69
DGRP-703	703	M	R	1	3	22	TRUE	228	176	52	2.86304	16	11	7.42857	7	117
DGRP-703	703	M	R	1	3	23	TRUE	747.5	262	485.5	1.65439	17.8854	14	27.3304	18.5	28.5
DGRP-703	703	M	R	1	3	24	TRUE	418.5	133	285.5	2.41966	13.7812	9	15.5864	18.5	92
DGRP-703	703	M	R	2	5	17	TRUE	543	211	332	1.66137	15.8393	13	34.625	10	103
DGRP-703	703	M	R	2	5	18	TRUE	539.5	254	285.5	1.78594	13.0605	19.5	15.405	18.5	51
DGRP-703	703	M	R	2	5	19	TRUE	953.5	406.5	547	1.35633	21.4167	22.5	46.6571	12	19.5
DGRP-703	703	M	R	2	5	20	TRUE	454	357.5	96.5	1.80047	23.8198	16	8.91026	11	92
DGRP-703	703	M	R	2	5	21	TRUE	636.5	347.5	289	1.84718	21.4167	17.5	18.7042	15.5	59.5
DGRP-703	703	M	R	2	5	22	TRUE	509	216.5	292.5	1.85039	18.5317	12.5	20.2819	14.5	75
DGRP-703	703	M	R	2	5	23	TRUE	522	204.5	317.5	2.19516	9.51739	21.5	26.7587	12	49
DGRP-703	703	M	R	2	5	24	TRUE	504.5	223.5	281	1.80339	10.4459	21	18.9167	16.5	52.5
DGRP-703	703	M	R	3	17	17	TRUE	519.5	274.5	245	2.27098	12.4627	21.5	18.3021	14	51
DGRP-703	703	M	R	3	17	18	TRUE	635.5	410.5	225	1.80787	15.4972	26.5	12.8856	17.5	69
DGRP-703	703	M	R	3	17	19	TRUE	611.5	256	355.5	1.70503	15.3965	17	20.3898	18.5	36.5
DGRP-703	703	M	R	3	17	20	TRUE	850.5	445.5	405	1.57603	21.2656	21.5	24.5677	16.5	42.5
DGRP-703	703	M	R	3	17	21	TRUE	522	223	299	1.73055	11.5602	19	9.65312	31	46.5
DGRP-703	703	M	R	3	17	22	TRUE	677	246.5	430.5	1.84604	10.7457	22	40.9227	10.5	22.5
DGRP-703	703	M	R	3	17	23	TRUE	427.5	281.5	146	1.88554	12.7547	22	17.0476	8	43
DGRP-703	703	M	R	3	17	24	TRUE	645.5	469.5	176	1.84376	21.8281	24	22.5	7.5	74
DGRP-703	703	M	R	4	18	17	TRUE	680.5	338.5	342	1.94238	12.775	26.5	18.4898	18.5	36
DGRP-703	703	M	R	4	18	18	TRUE	476.5	191	285.5	2.23364	16.8036	11	46.1125	6.5	34.5
DGRP-703	703	M	R	4	18	19	TRUE	683.5	389.5	294	1.98337	22.5027	20.5	15.1627	19.5	89.5
DGRP-703	703	M	R	4	18	20	TRUE	860	423	437	1.73352	19.658	21.5	55.875	9	51.5
DGRP-703	703	M	R	4	18	21	TRUE	302	150	152	1.66255	11.5833	13	16.4792	10	27
DGRP-703	703	M	R	4	18	22	TRUE	297	170.5	126.5	1.94624	10.7222	15	19.8333	6.5	61
DGRP-703	703	M	R	4	18	23	TRUE	525.5	263.5	262	2.21478	13.5966	19	13.7361	19	69.5
DGRP-703	703	M	R	4	18	24	TRUE	661	304.5	356.5	1.88691	12.4741	24.5	23.2899	15.5	48
DGRP-705	705	F	N	1	1	9	TRUE	1038	348.5	689.5	1.35447	9.60977	36.5	460.5	2	28.5
DGRP-705	705	F	N	1	1	10	TRUE	682.5	85	597.5	1.08495	6.31667	13.5	47.8686	12.5	64
DGRP-705	705	F	N	1	1	11	TRUE	695.5	36.5	659	1.8968	6.33929	5.5	69	10	35.5
DGRP-705	705	F	N	1	1	13	TRUE	784.5	132.5	652	2.01001	11.5857	9.5	98.3	7.5	11
DGRP-705	705	F	N	1	1	14	TRUE	688	26.5	661.5	1.47012	6.16667	4	66.15	10	35.5
DGRP-705	705	F	N	1	1	15	TRUE	829	147.5	681.5	1.11246	6.71149	22	80.4583	8.5	25
DGRP-705	705	F	N	1	1	16	TRUE	893.5	210	683.5	1.65236	6.50837	32	199.458	3.5	31
DGRP-705	705	F	N	2	1	9	TRUE	1278.5	608	670.5	1.26601	47.1667	13	195.25	3.5	33
DGRP-705	705	F	N	2	1	10	TRUE	1150	501.5	648.5	1.36287	36.1205	14	75.0325	9	26.5
DGRP-705	705	F	N	2	1	11	TRUE	1329	649	680	1.32883	73.025	9	255.125	3	35
DGRP-705	705	F	N	2	1	12	TRUE	1160.5	506.5	654	1.26862	27.424	18.5	68.3333	10	26
DGRP-705	705	F	N	2	1	13	TRUE	1339	656.5	682.5	1.54741	88.1607	7.5	128.562	6	10.5
DGRP-705	705	F	N	2	1	14	TRUE	1257	682	575	2.2166	44.3718	15.5	43.0917	13.5	2
DGRP-705	705	F	N	2	1	15	TRUE	1364.5	675.5	689	1.41905	112.583	6	103.9	7.5	18
DGRP-705	705	F	N	2	1	16	TRUE	1198	541.5	656.5	1.99258	49.2273	11	192.125	3.5	30
DGRP-705	705	F	N	3	5	9	TRUE	1124	497.5	626.5	1.84783	21.6419	23.5	56.0556	12	2
DGRP-705	705	F	N	3	5	10	TRUE	1059.5	378	681.5	1.39209	17.1818	22	123.569	6.5	11
DGRP-705	705	F	N	3	5	11	TRUE	1186	506	680	1.18079	25.8987	19.5	71.7944	9.5	9
DGRP-705	705	F	N	3	5	12	TRUE	1092.5	443.5	649	1.54929	28.475	15.5	59.6706	11.5	16.5
DGRP-705	705	F	N	3	5	13	TRUE	1133.5	487	646.5	1.68074	24.8491	20	35.325	18.5	10.5
DGRP-705	705	F	N	3	5	14	TRUE	1140	472	668	1.246	25.7484	18.5	78.8264	8.5	17.5
DGRP-705	705	F	N	3	5	15	TRUE	1152	550	602	1.40449	18.3333	30	36.4926	16.5	10
DGRP-705	705	F	N	3	5	16	TRUE	1121.5	474	647.5	1.46955	30.4937	15.5	67.2917	10	23
DGRP-705	705	F	R	1	1	25	TRUE	819.5	163	656.5	0.83279	6.56424	25	101.786	6.5	41.5
DGRP-705	705	F	R	1	1	26	TRUE	1061	378.5	682.5	0.919717	18.1728	21	408.333	3.5	33.5
DGRP-705	705	F	R	1	1	27	TRUE	883.5	201.5	682	1.64967	8.56182	23.5	125.083	5.5	24
DGRP-705	705	F	R	1	1	28	TRUE	725.5	77	648.5	1.29849	7.19048	11	48.7	13.5	36
DGRP-705	705	F	R	1	1	29	TRUE	692.5	106.5	586	1.04069	7.225	15	59.7404	10.5	62.5
DGRP-705	705	F	R	1	1	31	TRUE	762.5	140	622.5	0.982034	9.06092	15.5	103.75	6	41
DGRP-705	705	F	R	1	1	32	TRUE	773.5	155.5	618	1.3581	6.73674	23	53.8447	11.5	53.5
DGRP-705	705	F	R	2	1	25	TRUE	1298.5	615	683.5	1.76182	138.575	4.5	417.1	3	22
DGRP-705	705	F	R	2	1	26	TRUE	1194.5	572	622.5	1.32485	92.425	6.5	114.15	5.5	54
DGRP-705	705	F	R	2	1	27	TRUE	1162.5	486.5	676	1.13262	33.2692	15	180.067	4	17
DGRP-705	705	F	R	2	1	28	TRUE	1219.5	571	648.5	1.49492	31.7647	18	390.5	3	49.5
DGRP-705	705	F	R	2	1	29	TRUE	1267.5	628.5	639	1.64208	91.6091	8	143.975	4.5	53.5
DGRP-705	705	F	R	2	1	30	TRUE	1281.5	605	676.5	1.16909	46.7619	13	169.5	4.5	25
DGRP-705	705	F	R	2	1	31	TRUE	1234.5	573.5	661	1.32762	47.8833	12.5	83.9048	8	25.5
DGRP-705	705	F	R	2	1	32	TRUE	1134.5	494	640.5	1.55424	46.8547	11	71.1667	9	17.5
DGRP-705	705	F	R	3	5	25	TRUE	1111.5	464.5	647	1.67589	44.3632	11	116.333	6.5	14
DGRP-705	705	F	R	3	5	26	TRUE	1267.5	586	681.5	1.61397	83.5385	9	681.5	1	18.5
DGRP-705	705	F	R	3	5	27	TRUE	1291	605	686	1.44057	67.5385	10	215.5	5	21
DGRP-705	705	F	R	3	5	28	TRUE	1073	434	639	1.31103	14.906	29	58.5667	11	28
DGRP-705	705	F	R	3	5	29	TRUE	1025.5	400.5	625	1.58556	19.6214	20.5	69.4444	9	22
DGRP-705	705	F	R	3	5	30	TRUE	1252.5	575.5	677	1.5301	33.8529	17	180.833	4	13.5
DGRP-705	705	F	R	3	5	31	TRUE	1325.5	631.5	694	2.27047	61.7	11.5	231.5	4	18
DGRP-705	705	F	R	3	5	32	TRUE	1160.5	471.5	689	0.988944	56.2361	8.5	287.583	2.5	18
DGRP-705	705	M	N	1	1	1	TRUE	1028.5	379.5	649	1.89034	17.9397	21.5	73.8452	9.5	21
DGRP-705	705	M	N	1	1	2	TRUE	916.5	303.5	613	2.43109	23.3929	13	54.3333	12	39
DGRP-705	705	M	N	1	1	3	TRUE	941	300	641	2.39806	16.7875	18	117.717	5.5	19.5
DGRP-705	705	M	N	1	1	4	TRUE	953	283.5	669.5	1.15599	9.46205	30	70.7389	9.5	26
DGRP-705	705	M	N	1	1	5	TRUE	954	287.5	666.5	1.3945	8.3141	34.5	71.875	9.5	27.5
DGRP-705	705	M	N	1	1	6	TRUE	907	313	594	1.46502	8.23684	38	66	9	17
DGRP-705	705	M	N	1	1	7	TRUE	979.5	326	653.5	1.46181	17.8397	18.5	91.1389	7.5	30
DGRP-705	705	M	N	1	1	8	TRUE	976	349	627	1.20763	8.20205	42.5	84.6333	8	22.5
DGRP-705	705	M	N	2	1	1	TRUE	1165.5	505.5	660	1.95958	48.3545	10.5	391.667	3.5	28
DGRP-705	705	M	N	2	1	2	TRUE	1301.5	610	691.5	1.2807	54.25	11.5	230.25	4	22
DGRP-705	705	M	N	2	1	3	TRUE	1089	427.5	661.5	1.61815	36.3357	12	138.208	5	24
DGRP-705	705	M	N	2	1	4	TRUE	1257.5	594	663.5	1.95672	37.125	18	193.583	3.5	26.5
DGRP-705	705	M	N	2	1	5	TRUE	1240.5	574	666.5	1.67909	74.0379	8.5	166.625	4	29
DGRP-705	705	M	N	2	1	6	TRUE	1302.5	628.5	674	1.67109	90.7909	8	196.458	3.5	15.5
DGRP-705	705	M	N	2	1	7	TRUE	1140	469.5	670.5	1.91269	27.6396	18	223.5	3	24
DGRP-705	705	M	N	2	1	8	TRUE	1295	619.5	675.5	1.68391	61.95	10	215.893	4.5	22.5
DGRP-705	705	M	N	3	5	1	TRUE	1114	448	666	1.56016	35.9487	12.5	236.25	3.5	17
DGRP-705	705	M	N	3	5	2	TRUE	1215	576	639	1.40311	42.9583	13.5	84.6	8	56
DGRP-705	705	M	N	3	5	3	TRUE	1108	465	643	1.95442	27.6083	17.5	77.95	8.5	17
DGRP-705	705	M	N	3	5	4	TRUE	1082.5	443.5	639	1.69355	26.0228	17	108.875	7.5	23
DGRP-705	705	M	N	3	5	5	TRUE	1110	463	647	1.6761	42.8667	11	243.375	3	31.5
DGRP-705	705	M	N	3	5	6	TRUE	1127	496	631	1.42795	18.9536	29.5	76.6214	8.5	40
DGRP-705	705	M	N	3	5	7	TRUE	1109	485.5	623.5	1.99197	39.6333	12.5	43.4722	15	36
DGRP-705	705	M	N	3	5	8	TRUE	1236.5	547.5	689	1.82747	65.0455	9	172.25	4	18
DGRP-705	705	M	R	1	1	17	TRUE	945	288.5	656.5	2.52255	13.1884	22	70.3929	10.5	26.5
DGRP-705	705	M	R	1	1	18	TRUE	929	267.5	661.5	1.85084	15.6917	17.5	130.232	5.5	20.5
DGRP-705	705	M	R	1	1	19	TRUE	961.5	312	649.5	1.54458	20.8612	15	48.95	13.5	9.5
DGRP-705	705	M	R	1	1	20	TRUE	951	309	642	1.36698	9.34926	33	78.3857	8.5	29.5
DGRP-705	705	M	R	1	1	21	TRUE	702.5	82	620.5	1.27614	21.125	3.5	40.5462	15.5	21
DGRP-705	705	M	R	1	1	22	TRUE	894	258	636	1.1678	10.9558	23	46.0096	15	30.5
DGRP-705	705	M	R	1	1	23	TRUE	838	240.5	597.5	1.28847	12.6667	20	34.8205	18.5	28
DGRP-705	705	M	R	1	1	24	TRUE	903	272.5	630.5	1.83424	16.0294	17	54.4216	13	33.5
DGRP-705	705	M	R	2	1	17	TRUE	1274	613.5	660.5	1.32294	102.25	6	274.917	2.5	34
DGRP-705	705	M	R	2	1	18	TRUE	1242.5	568.5	674	1.17824	43.9643	13	168.667	4.5	18
DGRP-705	705	M	R	2	1	19	TRUE	1122.5	488.5	634	1.53856	37.8132	14.5	427	2	41
DGRP-705	705	M	R	2	1	20	TRUE	1260	569	691	1.43292	51.9127	11.5	287.833	2.5	16
DGRP-705	705	M	R	2	1	21	TRUE	1230	553	677	1.92659	52.094	11	110.162	6.5	22.5
DGRP-705	705	M	R	2	1	22	TRUE	1289	627	662	1.93967	107.75	8	176.8	4	30
DGRP-705	705	M	R	2	1	23	TRUE	1267.5	613.5	654	1.55747	55.9444	11.5	147	4.5	40
DGRP-705	705	M	R	2	1	24	TRUE	1097	443	654	1.72937	33.4545	14	123.875	6	16
DGRP-705	705	M	R	3	5	17	TRUE	1090.5	478	612.5	1.97727	37.3452	13	128.667	5	27
DGRP-705	705	M	R	3	5	18	TRUE	1125.5	447.5	678	1.69603	37.8071	12	282.583	2.5	15.5
DGRP-705	705	M	R	3	5	19	TRUE	1112.5	457	655.5	1.55911	17.1591	27.5	93.5714	7	11.5
DGRP-705	705	M	R	3	5	20	TRUE	1160	504	656	1.60817	33.208	15.5	137.542	5	30
DGRP-705	705	M	R	3	5	21	TRUE	1081.5	425	656.5	1.46645	22.3417	19	120.283	5.5	16
DGRP-705	705	M	R	3	5	22	TRUE	1195	524	671	1.95285	36.7778	15	211.188	5	20.5
DGRP-705	705	M	R	3	5	23	TRUE	1131.5	458	673.5	1.94274	27	17.5	67.9596	10	8.5
DGRP-705	705	M	R	3	5	24	TRUE	1283	605.5	677.5	1.68627	48.6571	12.5	119.125	7	28.5
DGRP-707	707	F	N	1	5	9	TRUE	762	283.5	478.5	1.01474	11.6244	26	89.2167	5.5	45.5
DGRP-707	707	F	N	1	5	10	TRUE	696	262.5	433.5	1.01786	17.3623	16	35.2255	13	35
DGRP-707	707	F	N	1	5	11	TRUE	995.5	418	577.5	1.26145	13.8173	30.5	36.062	16.5	25.5
DGRP-707	707	F	N	1	5	12	TRUE	800.5	286.5	514	1.27815	12.494	23	107.167	5	40.5
DGRP-707	707	F	N	1	5	13	TRUE	760.5	188.5	572	1.0547	12.3194	15	83.5818	8	26
DGRP-707	707	F	N	1	5	14	TRUE	797	352	445	1.36952	15.7372	22.5	41.3761	11	27
DGRP-707	707	F	N	1	5	15	TRUE	676	192.5	483.5	1.04987	16.4333	12.5	42.9	11.5	17
DGRP-707	707	F	N	1	5	16	TRUE	875	297.5	577.5	1.28837	16.6269	18	67.5909	9	19
DGRP-707	707	F	N	2	4	9	TRUE	658	317	341	1.29241	14.0744	22.5	15.8929	21	19
DGRP-707	707	F	N	2	4	10	TRUE	719.5	239.5	480	1.24721	12.6861	19	35.4067	15	18.5
DGRP-707	707	F	N	2	4	11	TRUE	634.5	246.5	388	1.1485	10.8372	23	44.9929	8.5	59
DGRP-707	707	F	N	2	4	12	TRUE	874.5	308.5	566	1.37507	10.1433	30.5	29.4792	20	27
DGRP-707	707	F	N	2	4	13	TRUE	758.5	273.5	485	1.28354	13.9643	19.5	27.2667	18	31
DGRP-707	707	F	N	2	4	16	TRUE	897	354.5	542.5	1.12023	18.8978	19	44.4813	13	43
DGRP-707	707	F	N	3	5	9	TRUE	739.5	264	475.5	1.22742	10.021	26	21.1364	22.5	21.5
DGRP-707	707	F	N	3	5	10	TRUE	666.5	171	495.5	1.62956	15.5455	11	63.7063	8	37
DGRP-707	707	F	N	3	5	11	TRUE	962	338	624	1.27633	17.8795	20.5	105.648	7.5	25.5
DGRP-707	707	F	N	3	5	12	TRUE	1146	546.5	599.5	0.897333	16.3463	33.5	366.742	16	23
DGRP-707	707	F	N	3	5	13	TRUE	858.5	353.5	505	1.13222	11.4206	31	33.8973	15	19
DGRP-707	707	F	N	3	5	14	TRUE	619	280.5	338.5	1.29623	28.1548	12.5	38.2375	9	45
DGRP-707	707	F	N	3	5	15	TRUE	481	173.5	307.5	1.35309	11.8857	14.5	12.9157	24	27.5
DGRP-707	707	F	N	3	5	16	TRUE	723.5	338	385.5	1.0674	12.4433	27.5	22.275	17.5	41.5
DGRP-707	707	F	R	1	5	25	TRUE	915	335	580	0.928868	27.8167	12.5	53.3	11	24.5
DGRP-707	707	F	R	1	5	26	TRUE	770	222.5	547.5	1.00777	29.0833	9	68.4375	8	23
DGRP-707	707	F	R	1	5	27	TRUE	666	213.5	452.5	1.47114	18.3264	12.5	36.1635	12.5	23.5
DGRP-707	707	F	R	1	5	28	TRUE	849.5	208.5	641	1.20186	12.2118	17	106.856	8.5	27
DGRP-707	707	F	R	1	5	29	TRUE	829.5	224.5	605	0.883152	14.8508	15.5	98.775	6.5	20.5
DGRP-707	707	F	R	1	5	30	TRUE	801.5	238	563.5	1.21943	12.6551	19	34.1536	17	18
DGRP-707	707	F	R	1	5	31	TRUE	740.5	242	498.5	1.16607	10.0487	24	34.3262	14.5	18
DGRP-707	707	F	R	1	5	32	TRUE	619	145	474	1.25044	9.67943	15	61.9059	11	25
DGRP-707	707	F	R	2	4	25	TRUE	976.5	401	575.5	1.13965	18.6667	21.5	22.8478	25.5	15.5
DGRP-707	707	F	R	2	4	26	TRUE	979	391	588	1.06286	27.645	16	78.6429	7.5	19
DGRP-707	707	F	R	2	4	28	TRUE	729.5	270	459.5	1.41127	16.7529	16	31.6143	14.5	35
DGRP-707	707	F	R	2	4	29	TRUE	1139	498.5	640.5	1.2229	22.6591	22	71.1667	9	34.5
DGRP-707	707	F	R	2	4	30	TRUE	1126.5	494.5	632	1.61942	40.0206	13.5	115.683	5.5	18
DGRP-707	707	F	R	2	4	31	TRUE	937	408.5	528.5	1.51835	17.0496	24	31.5561	17	20.5
DGRP-707	707	F	R	2	4	32	TRUE	934	293.5	640.5	0.956119	13.7259	21.5	55.7917	11.5	21
DGRP-707	707	F	R	3	5	25	TRUE	1095.5	457.5	638	0.904539	27.7574	16.5	51.1122	12.5	10
DGRP-707	707	F	R	3	5	26	TRUE	896	387.5	508.5	1.45931	23.2333	16.5	21.4208	26.5	18.5
DGRP-707	707	F	R	3	5	27	TRUE	860	283.5	576.5	1.26624	18.8563	16	32.3312	18	15.5
DGRP-707	707	F	R	3	5	28	TRUE	702	140.5	561.5	1.21933	11.6214	12	87.4643	6.5	17
DGRP-707	707	F	R	3	5	29	TRUE	618.5	268.5	350	1.65636	15.3063	18	22.7958	15.5	68
DGRP-707	707	F	R	3	5	30	TRUE	931.5	429	502.5	1.59624	39.3333	11	23.1758	22	31
DGRP-707	707	F	R	3	5	31	TRUE	788	334.5	453.5	1.20632	18.519	19.5	12.5649	36	27.5
DGRP-707	707	F	R	3	5	32	TRUE	926	346	580	1.04006	22.4372	16	44.6154	13	12.5
DGRP-707	707	M	N	1	5	1	TRUE	790.5	318	472.5	2.46849	22.069	14.5	17.5	27	46
DGRP-707	707	M	N	1	5	2	TRUE	1027.5	420.5	607	1.74329	25	17.5	43.3571	14	25
DGRP-707	707	M	N	1	5	3	TRUE	663.5	228	435.5	1.97879	13.9191	16.5	27.6099	17	40
DGRP-707	707	M	N	1	5	4	TRUE	922.5	328.5	594	1.38448	20.5312	16	53.3111	12	18
DGRP-707	707	M	N	1	5	5	TRUE	888	358	530	1.75524	22.4784	16	27.2174	20	21
DGRP-707	707	M	N	1	5	6	TRUE	940.5	414	526.5	1.72438	22.3684	18.5	40.8611	16.5	25
DGRP-707	707	M	N	1	5	7	TRUE	582	194	388	1.95726	12.0688	16	18.9857	20.5	42
DGRP-707	707	M	N	1	5	8	TRUE	926.5	369	557.5	1.60058	21.0719	17.5	28.8175	19.5	18.5
DGRP-707	707	M	N	2	4	1	TRUE	1015	457.5	557.5	1.38487	26.2944	17.5	55.2232	11	26.5
DGRP-707	707	M	N	2	4	2	TRUE	896	475	421	1.88124	25.0778	19	21.3953	21	29.5
DGRP-707	707	M	N	2	4	4	TRUE	762	282.5	479.5	1.69305	15.3406	18.5	30.377	16	29
DGRP-707	707	M	N	2	4	5	TRUE	853	354	499	1.2785	15.4129	23	34.7572	14.5	34.5
DGRP-707	707	M	N	2	4	6	TRUE	900	427.5	472.5	1.86464	37.2674	12.5	32.636	15.5	28
DGRP-707	707	M	N	2	4	7	TRUE	756.5	368	388.5	1.53848	31.7857	12	30.1071	13	26.5
DGRP-707	707	M	N	2	4	8	TRUE	1060	501	559	1.93971	27.2338	18.5	56.7172	10	20.5
DGRP-707	707	M	N	3	5	1	TRUE	1130	489.5	640.5	1.42905	36.6143	15.5	77.6167	10.5	3.5
DGRP-707	707	M	N	3	5	2	TRUE	956	429.5	526.5	1.21668	21.5351	20	42.2051	12.5	35
DGRP-707	707	M	N	3	5	3	TRUE	653.5	318.5	335	1.50965	14.5537	21.5	18.0756	19	56
DGRP-707	707	M	N	3	5	4	TRUE	924.5	428.5	496	1.68389	22.3316	19.5	39.7949	12.5	32
DGRP-707	707	M	N	3	5	5	TRUE	590.5	185	405.5	1.59598	13.5294	14	37.4062	12	41
DGRP-707	707	M	N	3	5	6	TRUE	910.5	383.5	527	1.59005	27.744	15	42.725	13	28.5
DGRP-707	707	M	N	3	5	7	TRUE	989.5	454	535.5	1.28488	26.6833	17.5	63.461	9	17
DGRP-707	707	M	N	3	5	8	TRUE	453.5	139	314.5	1.9493	10.3159	13.5	13.4227	23.5	42
DGRP-707	707	M	R	1	5	17	TRUE	808.5	321.5	487	2.23638	28.7137	11	31.6723	15.5	51
DGRP-707	707	M	R	1	5	18	TRUE	743.5	264	479.5	1.95535	17.6	15	27.4379	17.5	34.5
DGRP-707	707	M	R	1	5	19	TRUE	904	387.5	516.5	1.36088	26.6364	15.5	49.1045	10.5	44.5
DGRP-707	707	M	R	1	5	20	TRUE	569.5	245	324.5	1.37082	16.3482	15	20.7103	16	82
DGRP-707	707	M	R	1	5	21	TRUE	526	158	368	1.61543	15.1636	10.5	29.3782	12.5	51
DGRP-707	707	M	R	1	5	22	TRUE	901.5	409	492.5	1.26148	16.3119	25.5	29.7464	17	16.5
DGRP-707	707	M	R	1	5	23	TRUE	632	109.5	522.5	1.37813	8.23235	13.5	45.4924	11.5	16
DGRP-707	707	M	R	2	4	17	TRUE	589	338.5	250.5	1.33795	10.7605	34	9.33117	27	41.5
DGRP-707	707	M	R	2	4	18	TRUE	1008	515.5	492.5	1.35719	96.7222	6.5	37.8846	13	44
DGRP-707	707	M	R	2	4	19	TRUE	671.5	234.5	437	1.11161	12.1801	18.5	16.0896	29	45.5
DGRP-707	707	M	R	2	4	20	TRUE	673	271	402	1.26517	10.4256	26	23.6471	17	20
DGRP-707	707	M	R	2	4	21	TRUE	804.5	366	438.5	0.883857	14.7175	25	15.0052	29.5	45.5
DGRP-707	707	M	R	2	4	22	TRUE	973	489	484	1.13946	39.2532	12.5	42.6654	11.5	35
DGRP-707	707	M	R	2	4	23	TRUE	836	356.5	479.5	0.90101	15.4261	23	18.6339	26	43.5
DGRP-707	707	M	R	2	4	24	TRUE	683.5	283	400.5	1.53902	13.825	20.5	38.2727	10.5	51.5
DGRP-707	707	M	R	3	5	17	TRUE	895	462.5	432.5	2.29707	37.1218	12.5	42.0833	10.5	29.5
DGRP-707	707	M	R	3	5	18	TRUE	880.5	435.5	445	1.09708	20.3141	21.5	18.5417	24	42.5
DGRP-707	707	M	R	3	5	19	TRUE	1019.5	454.5	565	1.31262	29.2045	16	72.2381	8	34
DGRP-707	707	M	R	3	5	20	TRUE	884	349.5	534.5	1.8482	28.5	12.5	42.1182	13	20
DGRP-707	707	M	R	3	5	21	TRUE	627	313.5	313.5	1.36021	17.6121	18.5	23.7202	13	93.5
DGRP-707	707	M	R	3	5	22	TRUE	1123	501.5	621.5	1.14524	24.2847	21	60.5417	10.5	15
DGRP-707	707	M	R	3	5	23	TRUE	766	314	452	1.8866	30.5583	11.5	24.5208	19.5	31.5
DGRP-707	707	M	R	3	5	24	TRUE	972.5	442	530.5	1.48144	14.9359	29.5	24.7792	21.5	34.5
DGRP-712	712	F	N	1	6	9	TRUE	754.5	267.5	487	1.31914	26.8939	10	19.2477	25.5	28.5
DGRP-712	712	F	N	1	6	10	TRUE	584	177.5	406.5	1.97275	29.5833	6	21.9883	18.5	67.5
DGRP-712	712	F	N	1	6	11	TRUE	1381	662	719	1.89831	331	2	718	1	2
DGRP-712	712	F	N	1	6	12	TRUE	544.5	253.5	291	1.04851	7.89101	32	13.778	21	56
DGRP-712	712	F	N	1	6	13	TRUE	506.5	190	316.5	1.46985	28.4792	7	16.2382	19.5	47.5
DGRP-712	712	F	N	1	6	14	TRUE	330	100	230	1.86943	31.25	5	16.9588	13.5	71
DGRP-712	712	F	N	1	6	15	TRUE	500.5	70.5	430	1.30085	6.75	10.5	15.9259	27	63
DGRP-712	712	F	N	1	6	16	TRUE	735	206.5	528.5	1.24207	15.3022	13.5	31.0882	17	28
DGRP-712	712	F	N	2	2	9	TRUE	752	273.5	478.5	0.945089	13.6875	20	63.7	15	31.5
DGRP-712	712	F	N	2	2	10	TRUE	613	268	345	1.48814	20.8155	13	24.6429	14	52
DGRP-712	712	F	N	2	2	11	TRUE	560.5	299	261.5	0.995378	15.7368	19	14.4563	18	24.5
DGRP-712	712	F	N	2	2	12	TRUE	460.5	227.5	233	0.933682	8.71318	27	8.32143	28	47
DGRP-712	712	F	N	2	2	13	TRUE	357	117	240	1.40248	9.50794	11.5	10.5537	22	35
DGRP-712	712	F	N	2	2	14	TRUE	893	397.5	495.5	0.827974	20.4211	19.5	16.2618	30.5	2.5
DGRP-712	712	F	N	2	2	15	TRUE	782.5	293	489.5	1.18271	25.4167	13.5	22.7359	21.5	18
DGRP-712	712	F	N	2	2	16	TRUE	451.5	255	196.5	1.23819	18.2143	14	15.4125	13	57
DGRP-712	712	F	N	3	2	9	TRUE	311.5	128	183.5	1.3057	11.9818	10.5	9.65789	19	59
DGRP-712	712	F	N	3	2	10	TRUE	385.5	216.5	169	1.18415	10.425	21.5	9.22074	18	47.5
DGRP-712	712	F	N	3	2	11	TRUE	469	185.5	283.5	1.30806	19.7784	9.5	16.3687	18	43
DGRP-712	712	F	N	3	2	12	TRUE	663	196.5	466.5	1.11849	12.631	15.5	21.4524	23	29.5
DGRP-712	712	F	N	3	2	13	TRUE	495.5	179.5	316	1.1513	12.5564	14	16.0023	21.5	37.5
DGRP-712	712	F	N	3	2	14	TRUE	481.5	180	301.5	1.06393	11.6833	15	21.75	14	23.5
DGRP-712	712	F	N	3	2	15	TRUE	644	210.5	433.5	1.18011	20.3393	11	33.7917	13	61
DGRP-712	712	F	N	3	2	16	TRUE	573.5	165.5	408	1.36708	12.1842	13	16.425	27.5	52.5
DGRP-712	712	F	R	1	6	25	TRUE	570.5	253.5	317	1.79996	32.7083	9	30.9583	10.5	91
DGRP-712	712	F	R	1	6	26	TRUE	701	318	383	1.28398	34.4835	10	17.0593	22.5	30
DGRP-712	712	F	R	1	6	27	TRUE	770	224.5	545.5	1.24501	18.6538	12	40.45	16	31
DGRP-712	712	F	R	1	6	28	TRUE	396.5	115.5	281	1.24848	6.29327	18.5	9.35429	30	52
DGRP-712	712	F	R	1	6	29	TRUE	1097	494	603	0.769679	29.0588	17	86.1429	7	18
DGRP-712	712	F	R	1	6	30	TRUE	501.5	244	257.5	2.37099	20.7622	12	19.3882	13.5	78.5
DGRP-712	712	F	R	1	6	31	TRUE	675.5	139.5	536	1.62709	12.8917	11	37.375	15	24.5
DGRP-712	712	F	R	1	6	32	TRUE	686	243.5	442.5	1.53006	32.8304	7.5	25.4457	17.5	64.5
DGRP-712	712	F	R	2	2	25	TRUE	689	231	458	1.54334	19.1538	12	24.2297	19	18
DGRP-712	712	F	R	2	2	26	TRUE	609	323	286	1.06449	15.58	21.5	12.158	25	54
DGRP-712	712	F	R	2	2	27	TRUE	631	291.5	339.5	1.08359	15.4796	19.5	14.6288	27	21.5
DGRP-712	712	F	R	2	2	28	TRUE	517.5	170	347.5	1.4908	14.3438	12.5	15.7547	22	45.5
DGRP-712	712	F	R	2	2	29	TRUE	793	239.5	553.5	1.82631	23.9747	10	85.5119	6.5	35
DGRP-712	712	F	R	2	2	30	TRUE	474.5	90.5	384	1.44267	10.0556	9	28.1354	14	30.5
DGRP-712	712	F	R	2	2	31	TRUE	717.5	174	543.5	1.76789	12.4923	14	43.1303	13	32
DGRP-712	712	F	R	2	2	32	TRUE	805	242.5	562.5	1.07943	62.9444	6	49.0492	11.5	12
DGRP-712	712	F	R	3	2	25	TRUE	384	145.5	238.5	1.24852	13.75	10.5	19.054	13.5	50.5
DGRP-712	712	F	R	3	2	26	TRUE	864.5	271	593.5	1.54617	38.0625	7	58.3304	11	39
DGRP-712	712	F	R	3	2	27	TRUE	525.5	100	425.5	1.47169	12.25	7.5	30.7708	14	45.5
DGRP-712	712	F	R	3	2	28	TRUE	500.5	261.5	239	1.26804	16.9292	15.5	10.411	23	81
DGRP-712	712	F	R	3	2	29	TRUE	499.5	165.5	334	1.24755	8.28125	20	16.8137	21.5	18
DGRP-712	712	F	R	3	2	30	TRUE	509.5	181.5	328	1.87363	23.9732	7.5	20.9125	15.5	53
DGRP-712	712	F	R	3	2	31	TRUE	683	162.5	520.5	1.36975	11.9176	13.5	41.7756	12.5	22
DGRP-712	712	F	R	3	2	32	TRUE	778	203.5	574.5	1.42236	24.2922	9	51.2769	11.5	24.5
DGRP-712	712	M	N	1	6	1	TRUE	402	255	147	2.12015	11.2946	22.5	9.27778	16	112.5
DGRP-712	712	M	N	1	6	2	TRUE	624	337.5	286.5	1.83418	23.4159	14.5	12.246	24	33
DGRP-712	712	M	N	1	6	3	TRUE	661	321	340	1.8781	33.6556	9.5	14.0067	24.5	32.5
DGRP-712	712	M	N	1	6	4	TRUE	544	341	203	1.93723	22.9911	15	15.1529	13.5	89.5
DGRP-712	712	M	N	1	6	5	TRUE	707.5	464.5	243	1.41865	22.5114	21	9.86634	25	104
DGRP-712	712	M	N	1	6	6	TRUE	627.5	410.5	217	1.88288	39.3542	11.5	15.9347	13.5	67
DGRP-712	712	M	N	1	6	7	TRUE	844.5	459	385.5	1.89837	40.5486	12.5	19.5153	20	33
DGRP-712	712	M	N	1	6	8	TRUE	543.5	309	234.5	2.8608	20.2543	15.5	13.1037	18	58
DGRP-712	712	M	N	2	2	1	TRUE	930.5	429.5	501	1.02832	41.2545	10.5	33.2083	17	29
DGRP-712	712	M	N	2	2	2	TRUE	844.5	319	525.5	1.37616	33.3556	9.5	26.3571	20	14.5
DGRP-712	712	M	N	2	2	3	TRUE	741.5	351	390.5	1.49699	20.7619	18	15.0141	26	23.5
DGRP-712	712	M	N	2	2	4	TRUE	706.5	366.5	340	1.52674	39.0055	10	14.7826	23	24.5
DGRP-712	712	M	N	2	2	5	TRUE	481	197	284	1.86133	17.9091	11	12.1078	23.5	61.5
DGRP-712	712	M	N	2	2	6	TRUE	637.5	216	421.5	1.25342	15.1128	14	34.2389	14	21
DGRP-712	712	M	N	2	2	7	TRUE	377.5	220	157.5	2.04237	22	10	12.75	12	88
DGRP-712	712	M	N	2	2	8	TRUE	486	245	241	1.77359	26.25	9.5	13.0673	18.5	47
DGRP-712	712	M	N	3	2	1	TRUE	820.5	360.5	460	1.67707	25.1402	17.5	26.3917	17.5	30
DGRP-712	712	M	N	3	2	2	TRUE	768	390	378	1.85021	27.9949	14.5	19.35	19.5	49
DGRP-712	712	M	N	3	2	3	TRUE	953.5	394	559.5	1.13335	27.2619	14.5	53.0312	12	24.5
DGRP-712	712	M	N	3	2	4	TRUE	559	303.5	255.5	1.91655	19.1118	16	16.1353	16	36.5
DGRP-712	712	M	N	3	2	5	TRUE	788.5	425	363.5	1.34424	26.4212	17	15.2576	25.5	60.5
DGRP-712	712	M	N	3	2	6	TRUE	1121.5	527.5	594	1.478	35.7896	15	31.0074	21	26
DGRP-712	712	M	N	3	2	7	TRUE	558.5	340.5	218	2.18231	14.8043	23	11.9239	18.5	65
DGRP-712	712	M	N	3	2	8	TRUE	880.5	417	463.5	1.4412	18.9545	22	24.0437	19.5	22
DGRP-712	712	M	R	1	6	17	TRUE	876	328	548	1.69211	44.6944	7.5	39.1429	14	18.5
DGRP-712	712	M	R	1	6	19	TRUE	1110.5	513	597.5	1.42233	15.3231	33.5	28.1963	21.5	12
DGRP-712	712	M	R	1	6	20	TRUE	472	254.5	217.5	1.66954	15.8135	16	11.35	19.5	55
DGRP-712	712	M	R	1	6	21	TRUE	851	492	359	1.27916	21.8666	22.5	10.3788	34.5	26
DGRP-712	712	M	R	1	6	22	TRUE	427.5	228.5	199	2.40132	17.1791	14	10.436	18.5	37.5
DGRP-712	712	M	R	1	6	23	TRUE	954	457.5	496.5	1.52448	46.6042	10	33.753	17	14.5
DGRP-712	712	M	R	1	6	24	TRUE	680	341	339	1.7239	37.4066	10	29.4222	12	17.5
DGRP-712	712	M	R	2	2	17	TRUE	628.5	281	347.5	1.80127	22.503	13	12.5421	28	32
DGRP-712	712	M	R	2	2	18	TRUE	706	338	368	2.35161	17.3895	19.5	15.4895	24.5	49.5
DGRP-712	712	M	R	2	2	19	TRUE	593	303	290	1.09295	19.1922	16	9.63849	30	41.5
DGRP-712	712	M	R	2	2	20	TRUE	764.5	329.5	435	1.78813	30.475	11	20.3889	22	42.5
DGRP-712	712	M	R	2	2	21	TRUE	734	292.5	441.5	1.41608	24.5833	13.5	20.566	21.5	35
DGRP-712	712	M	R	2	2	22	TRUE	424	211.5	212.5	1.16124	13.6645	16	10.3563	20.5	41
DGRP-712	712	M	R	2	2	23	TRUE	651	339	312	1.76253	28.25	12	12.8679	24.5	45
DGRP-712	712	M	R	2	2	24	TRUE	654.5	243	411.5	1.66154	20.7333	12.5	20.1722	20.5	13.5
DGRP-712	712	M	R	3	2	17	TRUE	849	373.5	475.5	1.48973	26.3712	14.5	16.146	29.5	29.5
DGRP-712	712	M	R	3	2	18	TRUE	965.5	423.5	542	1.58357	49.5417	8.5	39.2917	14	31.5
DGRP-712	712	M	R	3	2	19	TRUE	753.5	236.5	517	1.13323	19.2647	13.5	43.0833	12	19.5
DGRP-712	712	M	R	3	2	20	TRUE	1013.5	482.5	531	1.14364	30.449	16	23.7708	22.5	29
DGRP-712	712	M	R	3	2	21	TRUE	785.5	356	429.5	1.5287	22.5714	16	19.0939	22.5	22.5
DGRP-712	712	M	R	3	2	22	TRUE	677.5	330.5	347	1.99386	28.0071	12	21.7922	16	27
DGRP-712	712	M	R	3	2	23	TRUE	741	330.5	410.5	1.71817	31.3227	10.5	25.0097	18	30.5
DGRP-712	712	M	R	3	2	24	TRUE	872.5	349	523.5	1.42969	25.2205	14	21.5444	25.5	23
DGRP-714	714	F	N	1	3	9	TRUE	1213	513.5	699.5	1.21036	20.4331	28	524.25	1.5	18
DGRP-714	714	F	N	1	3	10	TRUE	906.5	364.5	542	1.2936	18.4373	20	24.0298	22.5	33.5
DGRP-714	714	F	N	1	3	11	TRUE	805.5	437	368.5	1.57611	17.2919	25.5	14.1731	26	54.5
DGRP-714	714	F	N	1	3	12	TRUE	989.5	408	581.5	1.28231	18.9302	22.5	18.197	32	25.5
DGRP-714	714	F	N	1	3	13	TRUE	1001	322	679	1.31466	9.6163	33.5	90.8667	8	21
DGRP-714	714	F	N	1	3	14	TRUE	810	194	616	1.59695	9.03463	21.5	33.5167	19.5	18
DGRP-714	714	F	N	1	3	15	TRUE	1104.5	438.5	666	1.81092	17.9267	24.5	64.5833	10.5	18.5
DGRP-714	714	F	N	1	3	16	TRUE	926.5	508.5	418	1.35035	29.1422	17.5	18.7931	22.5	13.5
DGRP-714	714	F	N	2	1	9	TRUE	988.5	470	518.5	1.49288	18.0152	26.5	21.1733	24.5	53
DGRP-714	714	F	N	2	1	10	TRUE	1045.5	502.5	543	1.28665	32.5445	16	29.6125	19.5	27.5
DGRP-714	714	F	N	2	1	11	TRUE	1079.5	445.5	634	1.36025	17.3125	26	46.4116	14.5	29.5
DGRP-714	714	F	N	2	1	12	TRUE	1081	393	688	1.44233	17.608	24	155.025	4.5	21.5
DGRP-714	714	F	N	2	1	13	TRUE	966	388	578	1.63785	16.1357	24	22.4375	26	32.5
DGRP-714	714	F	N	2	1	14	TRUE	1037	445.5	591.5	1.55466	13.5184	33	27.2252	24.5	29
DGRP-714	714	F	N	2	1	15	TRUE	876.5	343	533.5	1.63498	14.7628	23.5	26.195	20.5	54
DGRP-714	714	F	N	2	1	16	TRUE	867.5	317	550.5	1.59125	13.767	23	22.8234	25.5	30.5
DGRP-714	714	F	R	1	3	25	TRUE	1040.5	393.5	647	1.78469	15.4854	25.5	29.5397	23	2
DGRP-714	714	F	R	1	3	26	TRUE	1096	404	692	1.19165	13.0323	31	72.3333	10	7.5
DGRP-714	714	F	R	1	3	27	TRUE	980	287	693	1.20016	15.1875	20	204	7	15.5
DGRP-714	714	F	R	1	3	28	TRUE	1205	526.5	678.5	1.0941	20.449	26	194.303	10.5	16.5
DGRP-714	714	F	R	1	3	29	TRUE	1189	487	702	1.11256	19.097	25.5	187.367	4	10.5
DGRP-714	714	F	R	1	3	30	TRUE	1243.5	551	692.5	1.66005	22.6167	25.5	152.733	6.5	9
DGRP-714	714	F	R	1	3	31	TRUE	742.5	241	501.5	1.05618	9.67633	25.5	26.1598	22	48
DGRP-714	714	F	R	1	3	32	TRUE	922.5	343	579.5	1.39885	10.5579	32.5	23.0616	27.5	36
DGRP-714	714	F	R	2	1	25	TRUE	811.5	254.5	557	0.964928	10.5748	24	24.7346	23	40
DGRP-714	714	F	R	2	1	26	TRUE	987.5	326.5	661	1.11096	10.2986	32	91.9722	7.5	14
DGRP-714	714	F	R	2	1	27	TRUE	1148	482.5	665.5	1.09352	17.2364	31.5	103.375	12	17
DGRP-714	714	F	R	2	1	28	TRUE	1251	603.5	647.5	1.84528	30.1917	20	29.7143	23	8.5
DGRP-714	714	F	R	2	1	29	TRUE	1002	421.5	580.5	1.15396	15.9217	26.5	36.0033	18.5	21
DGRP-714	714	F	R	2	1	30	TRUE	1055	419.5	635.5	1.41073	21.2279	20.5	45.3929	14	29.5
DGRP-714	714	F	R	2	1	31	TRUE	954	373	581	1.20015	11.6562	32	29.0226	20	38.5
DGRP-714	714	F	R	2	1	32	TRUE	918	242	676	1.28869	9.30303	25.5	98.7708	7	19.5
DGRP-714	714	M	N	1	3	1	TRUE	1109.5	474.5	635	1.79624	28.6026	18.5	29.6063	22	21.5
DGRP-714	714	M	N	1	3	2	TRUE	1039.5	397.5	642	1.6159	12.7602	31	40.7019	16.5	18.5
DGRP-714	714	M	N	1	3	3	TRUE	1265	580	685	1.30563	25.0549	23.5	68.7738	12.5	2
DGRP-714	714	M	N	1	3	4	TRUE	1181	516.5	664.5	1.13205	23.9989	21.5	34.6146	20	11
DGRP-714	714	M	N	1	3	5	TRUE	1127.5	527	600.5	1.35149	28.5146	18.5	26.178	23	20.5
DGRP-714	714	M	N	1	3	6	TRUE	1350	650.5	699.5	1.31769	35.6417	19.5	125.931	6.5	7
DGRP-714	714	M	N	1	3	7	TRUE	1105.5	463	642.5	1.77829	16.3692	28	36.6879	17.5	7.5
DGRP-714	714	M	N	1	3	8	TRUE	1255.5	568.5	687	1.06825	35.0017	18	149.9	6.5	17.5
DGRP-714	714	M	N	2	1	1	TRUE	1306	641	665	1.1869	36.9674	18.5	55.5	13.5	3.5
DGRP-714	714	M	N	2	1	2	TRUE	1172.5	525.5	647	1.81069	26.1892	20	48.5833	13.5	27
DGRP-714	714	M	N	2	1	3	TRUE	1148.5	486	662.5	1.45273	20.0153	25.5	53.9875	13	17.5
DGRP-714	714	M	N	2	1	4	TRUE	1181	563.5	617.5	1.5166	24.1536	24	31.6829	19.5	22
DGRP-714	714	M	N	2	1	5	TRUE	1118.5	437	681.5	1.57977	15.0455	29.5	85.1875	8	16
DGRP-714	714	M	N	2	1	6	TRUE	1222.5	571	651.5	1.5337	37.3382	15.5	56.7576	11.5	27
DGRP-714	714	M	N	2	1	7	TRUE	1133.5	472.5	661	1.68643	16.875	28	55.5245	12	22.5
DGRP-714	714	M	N	2	1	8	TRUE	1194.5	530	664.5	1.62227	20.176	26.5	61.0159	11.5	20.5
DGRP-714	714	M	R	1	3	17	TRUE	1120	429.5	690.5	1.31663	18.2382	23.5	83.6857	8.5	10.5
DGRP-714	714	M	R	1	3	18	TRUE	1349.5	650.5	699	1.5944	41.6654	16.5	166.81	5	14.5
DGRP-714	714	M	R	1	3	19	TRUE	984	478	506	1.44113	20.6	24	21.5996	23.5	58.5
DGRP-714	714	M	R	1	3	20	TRUE	1167	525.5	641.5	1.50303	27.5	20	32.35	22.5	24.5
DGRP-714	714	M	R	1	3	21	TRUE	1224.5	575.5	649	1.29683	24.8964	24	30.1768	22	2
DGRP-714	714	M	R	1	3	22	TRUE	1376	674	702	1.19048	33.7	20	78	9	2
DGRP-714	714	M	R	1	3	23	TRUE	1073	451.5	621.5	1.59272	17.0657	26.5	28.4917	22	22
DGRP-714	714	M	R	1	3	24	TRUE	1052.5	464.5	588	1.619	19.769	23.5	25.5652	23	21.5
DGRP-714	714	M	R	2	1	17	TRUE	1163.5	553.5	610	1.4506	25.235	22	39.1359	17.5	25.5
DGRP-714	714	M	R	2	1	18	TRUE	1261.5	590	671.5	1.11312	21.2696	29	53.1697	13	8.5
DGRP-714	714	M	R	2	1	19	TRUE	1198	595.5	602.5	1.28978	40.4321	15	33.4659	18	13.5
DGRP-714	714	M	R	2	1	20	TRUE	1082.5	498	584.5	1.55805	24.3738	20.5	31.7838	18.5	29
DGRP-714	714	M	R	2	1	21	TRUE	1150	495.5	654.5	1.72089	21.0819	24.5	51.1135	16	16.5
DGRP-714	714	M	R	2	1	22	TRUE	1245.5	619.5	626	1.6721	23.897	26	26.6198	24.5	8.5
DGRP-714	714	M	R	2	1	23	TRUE	1283.5	637	646.5	1.42932	59.5812	11	41.1944	16	12.5
DGRP-730	730	F	N	1	2	18	TRUE	1107	512.5	594.5	2.45466	17.2143	30	30.5198	19.5	2
DGRP-730	730	F	N	1	2	19	TRUE	917.5	383.5	534	1.38407	11.881	32.5	20.377	28	2
DGRP-730	730	F	N	1	2	20	TRUE	884	340	544	1.55084	16.2323	23	18.9132	29.5	3
DGRP-730	730	F	N	1	2	21	TRUE	1057.5	430	627.5	1.67285	15.9904	27	27.2391	23	2.5
DGRP-730	730	F	N	1	2	22	TRUE	897.5	297.5	600	2.15001	12.8371	23	42.6373	14.5	2
DGRP-730	730	F	N	1	2	23	TRUE	1177.5	536.5	641	1.7435	20.6679	26	41.8067	15.5	2
DGRP-730	730	F	N	1	2	24	TRUE	1019.5	444	575.5	1.96832	15.659	28	25.0341	23	2
DGRP-730	730	F	R	1	2	25	TRUE	983.5	316.5	667	1.51772	14.6741	22.5	46.5168	14.5	4
DGRP-730	730	F	R	1	2	26	TRUE	529	131.5	397.5	1.14777	6.73289	19.5	14.9333	27	8
DGRP-730	730	F	R	1	2	27	TRUE	847.5	245	602.5	1.20163	8.11235	30	29.1888	21	7
DGRP-730	730	F	R	1	2	28	TRUE	823.5	257	566.5	1.59391	8.325	30	28.0396	21.5	5
DGRP-730	730	F	R	1	2	29	TRUE	811.5	192	619.5	1.02604	9.14318	21	39.7183	16	11
DGRP-730	730	F	R	1	2	30	TRUE	714	189.5	524.5	1.49573	9.02045	21	14.7168	36	8.5
DGRP-730	730	F	R	1	2	31	TRUE	816	194	622	1.93449	7.61231	25.5	29.1207	21.5	4.5
DGRP-730	730	F	R	1	2	32	TRUE	1039	346.5	692.5	1.21667	10.9076	31.5	212.361	5.5	2.5
DGRP-730	730	M	N	1	2	1	TRUE	1011.5	407	604.5	1.71913	19.0098	21.5	24.3486	25	2
DGRP-730	730	M	N	1	2	2	TRUE	980	433.5	546.5	2.07467	14.4733	30	17.3702	31.5	2
DGRP-730	730	M	N	1	2	3	TRUE	901.5	395.5	506	2.20383	12.0221	33	16.9416	30	2
DGRP-730	730	M	N	1	2	4	TRUE	1042.5	440.5	602	1.95083	15.5452	29.5	22.2721	28	3.5
DGRP-730	730	M	N	1	2	5	TRUE	1225	524.5	700.5	1.8138	30.0327	17.5	97.1389	7.5	2.5
DGRP-730	730	M	N	1	2	6	TRUE	889	353	536	2.61201	15.2711	23.5	23.8113	22.5	2
DGRP-730	730	M	N	1	2	7	TRUE	1093.5	480	613.5	2.20169	15.7549	30.5	29.3091	21	2
DGRP-730	730	M	N	1	2	8	TRUE	1230.5	550	680.5	2.2331	30.8333	19	83	9.5	10
DGRP-730	730	M	R	1	2	9	TRUE	464.5	219	245.5	2.0692	15.5611	15	10.0325	24.5	11
DGRP-730	730	M	R	1	2	10	TRUE	907	280	627	1.42686	9.18187	30.5	32.1789	19.5	5.5
DGRP-730	730	M	R	1	2	11	TRUE	675.5	237	438.5	1.21987	8.14093	29	13.5341	32.5	4
DGRP-730	730	M	R	1	2	12	TRUE	907	326	581	2.46768	11.1893	29	30.7444	19	5.5
DGRP-730	730	M	R	1	2	13	TRUE	962.5	339.5	623	1.32095	15.6218	22	32.7895	19	14.5
DGRP-730	730	M	R	1	2	14	TRUE	443	60	383	1.51644	6.01667	9.5	10.234	37.5	17
DGRP-730	730	M	R	1	2	15	TRUE	793	345	448	1.45576	10.6333	32.5	13.9844	32	7.5
DGRP-730	730	M	R	1	2	16	TRUE	857.5	245.5	612	2.09025	8.88333	27.5	35.2095	18	9.5
DGRP-732	732	F	N	1	2	9	TRUE	534.5	234.5	300	1.06301	20.1439	11.5	14.6083	20.5	52.5
DGRP-732	732	F	N	1	2	10	TRUE	734	377.5	356.5	1.26913	13.5228	27.5	21.6861	16.5	55
DGRP-732	732	F	N	1	2	11	TRUE	840.5	392	448.5	0.980556	14.544	27	55.6714	8.5	52.5
DGRP-732	732	F	N	1	2	12	TRUE	782	455	327	1.26875	11.7996	38.5	22.2303	15.5	30.5
DGRP-732	732	F	N	1	2	14	TRUE	351.5	110	241.5	1.47384	7.81349	12.5	23.5667	11.5	100
DGRP-732	732	F	N	1	2	15	TRUE	639.5	342	297.5	1.07221	12.937	28.5	18.15	16.5	41
DGRP-732	732	F	N	1	2	16	TRUE	584.5	307.5	277	1.1621	11.3182	27.5	17.2827	16.5	81
DGRP-732	732	F	N	2	2	9	TRUE	595	136	459	1.64042	9.7641	14	26.4583	17.5	34
DGRP-732	732	F	N	2	2	10	TRUE	735.5	299.5	436	1.4774	16.7688	18	31.9375	14	42
DGRP-732	732	F	N	2	2	11	TRUE	695.5	214.5	481	1.01361	11.3608	19	35.5318	16	43
DGRP-732	732	F	N	2	2	12	TRUE	964	385	579	1.01047	20.0521	20	52.9643	11.5	38.5
DGRP-732	732	F	N	2	2	13	TRUE	868	328	540	1.2536	32.0458	11.5	65.625	9	31.5
DGRP-732	732	F	N	2	2	14	TRUE	502.5	97.5	405	1.24685	10.375	9	30.5063	13	79.5
DGRP-732	732	F	N	2	2	15	TRUE	815	265.5	549.5	1.06897	11.6829	23	50.525	11	96.5
DGRP-732	732	F	N	2	2	16	TRUE	575.5	124	451.5	1.37544	12.4471	10.5	34.8273	13	44
DGRP-732	732	F	N	3	3	9	TRUE	789	385	404	0.945969	20.9478	19	25.5794	16	93
DGRP-732	732	F	N	3	3	10	TRUE	516	89.5	426.5	1.22689	8.23333	11	41.15	13.5	90.5
DGRP-732	732	F	N	3	3	11	TRUE	980	523	457	1.06788	13.381	40	21.7381	21	2
DGRP-732	732	F	N	3	3	12	TRUE	182.5	14.5	168	1.29685	5.91667	2.5	9.73929	17	79.5
DGRP-732	732	F	N	3	3	13	TRUE	874.5	335.5	539	1.00147	12.2375	27	57.6476	11	61.5
DGRP-732	732	F	N	3	3	14	TRUE	863.5	355.5	508	1.03687	11.2666	31.5	30.4935	18	36.5
DGRP-732	732	F	N	3	3	15	TRUE	555.5	114	441.5	1.14221	7.87857	14.5	21.2429	22	94
DGRP-732	732	F	N	3	3	16	TRUE	477	81.5	395.5	1.12379	8.875	9	22.0072	19	111
DGRP-732	732	F	R	1	2	25	TRUE	484	168	316	1.53345	8.88529	18.5	15.52	21	115
DGRP-732	732	F	R	1	2	26	TRUE	779.5	359	420.5	1.47079	8.52975	42	53.1833	10.5	112.5
DGRP-732	732	F	R	1	2	27	TRUE	1035.5	403	632.5	1.12808	16.1465	25	66.6778	9.5	38.5
DGRP-732	732	F	R	1	2	28	TRUE	890	373.5	516.5	0.839886	14.2318	26	30.9386	17	51
DGRP-732	732	F	R	1	2	29	TRUE	999	466	533	0.881774	15.2543	30.5	29.9563	18	28
DGRP-732	732	F	R	1	2	30	TRUE	996	429	567	0.808953	18.3122	24	56.1667	10.5	43
DGRP-732	732	F	R	1	2	31	TRUE	1211.5	592	619.5	0.962383	17.4653	34	76.0577	9.5	55
DGRP-732	732	F	R	1	2	32	TRUE	805	357	448	1.10681	17.4638	20.5	17.6829	25.5	40.5
DGRP-732	732	F	R	2	2	25	TRUE	803	260	543	0.794025	10	26	28.5789	19	49
DGRP-732	732	F	R	2	2	26	TRUE	761.5	258.5	503	1.3035	20.5	12	84.7308	8.5	45.5
DGRP-732	732	F	R	2	2	27	TRUE	505.5	167.5	338	1.53806	11.4211	13.5	12.28	27.5	54
DGRP-732	732	F	R	2	2	28	TRUE	867.5	324	543.5	1.01979	11.7414	27.5	22.2267	24.5	23
DGRP-732	732	F	R	2	2	29	TRUE	531	190	341	1.03673	10.2292	18	17.3665	19	81.5
DGRP-732	732	F	R	2	2	30	TRUE	606	121.5	484.5	1.43504	10.2059	10.5	32.2589	15	39.5
DGRP-732	732	F	R	2	2	31	TRUE	768.5	284.5	484	1.10222	8.72359	32	30.3413	16	95.5
DGRP-732	732	F	R	2	2	32	TRUE	574.5	150	424.5	1.57764	11.1562	12	34.6879	13	40
DGRP-732	732	F	R	3	3	25	TRUE	600.5	182	418.5	1.00622	7.88655	22.5	32.1923	13	55.5
DGRP-732	732	F	R	3	3	26	TRUE	1052	457.5	594.5	0.726093	15.7971	30	66.9875	9	10.5
DGRP-732	732	F	R	3	3	27	TRUE	1094	609	485	0.829505	24.5	28.5	31.8908	15.5	66
DGRP-732	732	F	R	3	3	28	TRUE	999.5	433.5	566	0.977352	11.3321	38.5	50.5222	12	36
DGRP-732	732	F	R	3	3	29	TRUE	839	468	371	0.934613	14.8157	32	21.4231	19.5	3
DGRP-732	732	F	R	3	3	30	TRUE	1098	540.5	557.5	1.02608	14.751	38.5	68.9167	9	47.5
DGRP-732	732	F	R	3	3	31	TRUE	825.5	454	371.5	1.46714	13.5156	34	18.8897	20.5	2
DGRP-732	732	F	R	3	3	32	TRUE	902.5	362.5	540	0.67064	9.67045	38	68.5397	8	50.5
DGRP-732	732	M	N	1	2	1	TRUE	514	270	244	1.30468	24.5595	12.5	25.7	9.5	49.5
DGRP-732	732	M	N	1	2	2	TRUE	677	389.5	287.5	2.10041	40.5568	9.5	15.6176	19	107
DGRP-732	732	M	N	1	2	3	TRUE	873	461	412	1.17525	17.0962	27	28.9014	14.5	30
DGRP-732	732	M	N	1	2	4	TRUE	553.5	367	186.5	1.06495	21.5882	17	10.85	17.5	88
DGRP-732	732	M	N	1	2	5	TRUE	1152.5	576	576.5	1.17063	27.9039	21	32.9118	17.5	31
DGRP-732	732	M	N	1	2	6	TRUE	603	388	215	1.37436	26.4856	14.5	10.6483	20.5	67
DGRP-732	732	M	N	1	2	7	TRUE	908	504.5	403.5	1.38769	21.564	24.5	19.3211	21.5	66.5
DGRP-732	732	M	N	1	2	8	TRUE	766.5	398.5	368	1.38397	34.2885	11.5	20.8492	19	84.5
DGRP-732	732	M	N	2	2	1	TRUE	392	177	215	1.09144	13.2747	13.5	20.3125	10	107
DGRP-732	732	M	N	2	2	2	TRUE	452	194	258	1.74992	13.2	15	13.0952	19.5	94
DGRP-732	732	M	N	2	2	3	TRUE	190	61	129	1.20787	5.78636	10.5	9.21429	14	44
DGRP-732	732	M	N	2	2	4	TRUE	524	290	234	1.39177	20.9412	15	25.8214	8.5	90
DGRP-732	732	M	N	2	2	5	TRUE	756.5	317.5	439	1.40807	20.094	16.5	42.2054	11	34.5
DGRP-732	732	M	N	2	2	6	TRUE	834	361	473	1.87989	32.6692	13	21.4585	22.5	37
DGRP-732	732	M	N	2	2	7	TRUE	1227	509	718	0.805687	26.7895	19	718	1	2
DGRP-732	732	M	N	2	2	8	TRUE	819.5	372	447.5	1.07727	14.9177	25.5	27.3111	16.5	33.5
DGRP-732	732	M	N	3	3	1	TRUE	785	510.5	274.5	2.47831	45.5	11.5	12.7998	21.5	132.5
DGRP-732	732	M	N	3	3	2	TRUE	561	223	338	1.77681	16.2919	15	14.6572	23	102.5
DGRP-732	732	M	N	3	3	3	TRUE	753.5	426	327.5	1.14725	20.3795	21	15.563	21.5	85
DGRP-732	732	M	N	3	3	4	TRUE	1144	613.5	530.5	1.52599	20.8011	29.5	22.0839	25.5	2.5
DGRP-732	732	M	N	3	3	5	TRUE	861	425.5	435.5	1.01009	12.3174	35	17.0754	25.5	39.5
DGRP-732	732	M	N	3	3	6	TRUE	720.5	338.5	382	1.54341	27.4221	12.5	16.9552	23	33.5
DGRP-732	732	M	N	3	3	7	TRUE	409.5	245	164.5	1.97138	24.1786	10.5	9.71528	17	102
DGRP-732	732	M	N	3	3	8	TRUE	545	405	140	2.37792	17.2482	23.5	9.40404	14.5	173.5
DGRP-732	732	M	R	1	2	17	TRUE	805	351	454	1.17049	34.8889	10.5	36.2564	12.5	45.5
DGRP-732	732	M	R	1	2	18	TRUE	785.5	305	480.5	1.18339	18.2179	17	48.0913	10.5	39.5
DGRP-732	732	M	R	1	2	19	TRUE	931	456	475	0.75365	16.2857	28	23.1136	20.5	2
DGRP-732	732	M	R	1	2	20	TRUE	1073.5	575	498.5	0.926687	22.2649	26	29.3235	17	41.5
DGRP-732	732	M	R	1	2	21	TRUE	1060	545	515	0.81573	27.3258	20	25.6414	21.5	42
DGRP-732	732	M	R	1	2	22	TRUE	380.5	283	97.5	1.47366	17.5929	22.5	9.03333	10	109.5
DGRP-732	732	M	R	1	2	23	TRUE	898	490.5	407.5	1.10198	18.2033	28.5	20.3563	20.5	31
DGRP-732	732	M	R	1	2	24	TRUE	1039	566.5	472.5	0.988026	26.3885	21.5	22.2685	22.5	79.5
DGRP-732	732	M	R	2	2	17	TRUE	890	422	468	0.895308	13.2366	32	29.2188	16	34
DGRP-732	732	M	R	2	2	18	TRUE	1160.5	598	562.5	1.05071	23.4372	27	30.7426	18.5	30.5
DGRP-732	732	M	R	2	2	19	TRUE	849.5	314	535.5	1.12533	14.3458	22	37.3702	14.5	28.5
DGRP-732	732	M	R	2	2	20	TRUE	868.5	437.5	431	0.809597	15.0376	29.5	19.1248	23	15.5
DGRP-732	732	M	R	2	2	21	TRUE	1043.5	549.5	494	0.969391	14.0889	41	22.3481	23	2
DGRP-732	732	M	R	2	2	22	TRUE	730.5	294	436.5	1.14506	15.5428	19.5	20.5891	21.5	36
DGRP-732	732	M	R	2	2	23	TRUE	668.5	272.5	396	1.17663	13.1	20	22.1375	18	44.5
DGRP-732	732	M	R	3	3	17	TRUE	927.5	515	412.5	0.893559	19.1297	27	36.4474	13.5	33.5
DGRP-732	732	M	R	3	3	18	TRUE	1051	542	509	1.00426	17.4008	32	21.3261	24	23
DGRP-732	732	M	R	3	3	19	TRUE	660	392	268	0.996213	15.4861	25.5	12.9107	22	105.5
DGRP-732	732	M	R	3	3	20	TRUE	757.5	375	382.5	1.30543	19.4008	19.5	19.5921	20	85
DGRP-732	732	M	R	3	3	21	TRUE	849.5	339	510.5	0.850992	13.391	27	85.0833	6	63.5
DGRP-732	732	M	R	3	3	22	TRUE	508.5	323	185.5	1.25309	26.3442	12.5	19.0354	10	165.5
DGRP-732	732	M	R	3	3	23	TRUE	1145	544.5	600.5	0.81039	17.7521	31.5	40.8158	15.5	42.5
DGRP-732	732	M	R	3	3	24	TRUE	827	445	382	1.14676	31.9583	14	31.9301	12	70
DGRP-765	765	F	N	1	5	9	TRUE	693	356	337	1.96119	10.7031	33.5	36.4853	11.5	185
DGRP-765	765	F	N	1	5	10	TRUE	679	420.5	258.5	2.22026	12.2727	34.5	29.275	9	235.5
DGRP-765	765	F	N	1	5	11	TRUE	671.5	323.5	348	1.88246	10.6093	30.5	22.5189	15.5	143.5
DGRP-765	765	F	N	1	5	12	TRUE	469.5	261.5	208	1.96332	8.72247	30	25.0429	8.5	227
DGRP-765	765	F	N	1	5	13	TRUE	445	66.5	378.5	1.40931	10.65	6	32.15	12	108.5
DGRP-765	765	F	N	1	5	14	TRUE	392.5	54.5	338	2.77574	8.05	6.5	40.375	9	113.5
DGRP-765	765	F	N	1	5	15	TRUE	430	16.5	413.5	1.96629	5.375	3	19.6932	21	125
DGRP-765	765	F	N	1	5	16	TRUE	615.5	127.5	488	1.5335	10.4062	13	26.4814	19.5	87.5
DGRP-765	765	F	N	2	2	9	TRUE	400	231.5	168.5	1.51462	9.26	25	19.05	9	246.5
DGRP-765	765	F	N	2	2	10	TRUE	439.5	130.5	309	1.58479	10	12.5	19.5425	16	182
DGRP-765	765	F	N	2	2	11	TRUE	532	148.5	383.5	2.11796	12.4111	12	32.1294	12	139.5
DGRP-765	765	F	N	2	2	12	TRUE	578.5	157	421.5	1.30576	7.12836	22	29.1167	14.5	105
DGRP-765	765	F	N	2	2	13	TRUE	303	109	194	2.04856	10.7054	11	14.3462	13.5	194.5
DGRP-765	765	F	N	2	2	14	TRUE	397.5	191.5	206	2.58814	10.2994	20	15.8462	13	85
DGRP-765	765	F	N	2	2	15	TRUE	373.5	185	188.5	1.89005	7.03305	26.5	13.6042	14	64.5
DGRP-765	765	F	N	2	2	16	TRUE	485	332	153	2.71293	8.39071	39.5	16.7875	9	362.5
DGRP-765	765	F	N	3	3	9	TRUE	721.5	296	425.5	1.66214	8.45714	35	21.6611	20	77.5
DGRP-765	765	F	N	3	3	10	TRUE	481.5	32	449.5	2.69395	14.4167	2.5	49.9444	9	216.5
DGRP-765	765	F	N	3	3	11	TRUE	753	268.5	484.5	1.59692	11.2478	24	37.8392	14	72
DGRP-765	765	F	N	3	3	12	TRUE	624.5	188.5	436	1.05327	7.50481	25	27.6745	16	66
DGRP-765	765	F	N	3	3	13	TRUE	650	209	441	2.01512	10.8022	20.5	32.8167	13.5	190.5
DGRP-765	765	F	N	3	3	14	TRUE	906.5	442	464.5	1.46035	10.5238	42	30.7521	15.5	95
DGRP-765	765	F	N	3	3	15	TRUE	751.5	209.5	542	1.5034	10.155	21.5	41.75	13	50
DGRP-765	765	F	N	3	3	16	TRUE	879	374.5	504.5	1.57296	10.6422	35	33.6333	15	72.5
DGRP-765	765	F	R	1	5	25	TRUE	449	103.5	345.5	1.87645	12.1364	8	26.7083	13	112.5
DGRP-765	765	F	R	1	5	26	TRUE	411.5	37.5	374	2.06649	14.25	2.5	41.9405	9.5	80.5
DGRP-765	765	F	R	1	5	28	TRUE	482.5	270	212.5	2.65105	11.25	24	20.2679	11	267
DGRP-765	765	F	R	1	5	29	TRUE	342	86.5	255.5	1.97377	10.9583	7.5	23.3125	12	167.5
DGRP-765	765	F	R	1	5	30	TRUE	388.5	103.5	285	1.5759	6.98737	14.5	12.7283	22.5	142
DGRP-765	765	F	R	1	5	31	TRUE	395	116.5	278.5	1.04843	6.12465	19	17.3627	16	184.5
DGRP-765	765	F	R	1	5	32	TRUE	416	3	413	2.26882	3	1	29.5	14	152
DGRP-765	765	F	R	2	2	25	TRUE	723.5	510	213.5	1.49173	14.3841	35.5	22.4167	9.5	2
DGRP-765	765	F	R	2	2	26	TRUE	904.5	443	461.5	1.68506	14.6447	31	24.0119	19.5	2
DGRP-765	765	F	R	2	2	27	TRUE	790.5	280	510.5	1.23526	9.73333	28.5	36.5667	14	149.5
DGRP-765	765	F	R	2	2	28	TRUE	502	65	437	1.51463	6.60714	8.5	27.3125	16	140.5
DGRP-765	765	F	R	2	2	29	TRUE	403	155.5	247.5	1.67154	6.50529	24	17.6429	14	64.5
DGRP-765	765	F	R	2	2	30	TRUE	991.5	530	461.5	1.92576	17.0823	31	23.631	19.5	2
DGRP-765	765	F	R	2	2	31	TRUE	435.5	94	341.5	1.98349	10.25	8.5	31.45	11	193.5
DGRP-765	765	F	R	2	2	32	TRUE	378.5	32.5	346	1.74386	5.98333	5.5	16.9474	20.5	174.5
DGRP-765	765	F	R	3	3	25	TRUE	858	344	514	2.38464	13.5714	25	66.0076	8.5	79.5
DGRP-765	765	F	R	3	3	26	TRUE	947.5	648	299.5	1.94984	51.9455	12.5	23.1012	13	2
DGRP-765	765	F	R	3	3	27	TRUE	692.5	227	465.5	1.69904	10.5855	21.5	94.0128	8	226.5
DGRP-765	765	F	R	3	3	28	TRUE	704.5	134.5	570	1.42396	7.23052	18	99.675	7	63.5
DGRP-765	765	F	R	3	3	29	TRUE	652	142.5	509.5	1.36706	10.2949	14	60.7078	9	177.5
DGRP-765	765	F	R	3	3	30	TRUE	937	539.5	397.5	1.71165	12.8999	42	19.7854	20	5.5
DGRP-765	765	F	R	3	3	31	TRUE	518	115	403	1.8276	7.85	13	41.4018	11	108.5
DGRP-765	765	F	R	3	3	32	TRUE	817	335.5	481.5	1.94174	19.1431	17.5	37.631	13	61.5
DGRP-765	765	M	N	1	5	1	TRUE	624	257.5	366.5	3.04633	21.4583	12	20.3611	18	101.5
DGRP-765	765	M	N	1	5	2	TRUE	343	121	222	3.24359	14.0833	8.5	24.875	9	146
DGRP-765	765	M	N	1	5	3	TRUE	453.5	328	125.5	2.76706	11.6445	28.5	21.9271	9.5	490
DGRP-765	765	M	N	1	5	5	TRUE	525	157.5	367.5	2.93967	23.9762	6.5	36.75	10	114.5
DGRP-765	765	M	N	1	5	7	TRUE	339.5	146	193.5	2.78152	10.0208	14	26.6389	7.5	264
DGRP-765	765	M	N	1	5	8	TRUE	220.5	22	198.5	2.93028	6.125	3.5	18.875	10.5	136
DGRP-765	765	M	N	2	2	1	TRUE	530	252.5	277.5	2.34332	9.01786	28	19.9154	14	102
DGRP-765	765	M	N	2	2	2	TRUE	477	135	342	1.95461	10.2333	13.5	15.675	21.5	79
DGRP-765	765	M	N	2	2	3	TRUE	206.5	65.5	141	3.46462	8.15079	8	13.3909	10.5	274.5
DGRP-765	765	M	N	2	2	4	TRUE	272	138	134	1.5377	7.1484	19.5	17.0417	9	258.5
DGRP-765	765	M	N	2	2	6	TRUE	287	100.5	186.5	2.71594	7.26087	13.5	21.6299	9	248.5
DGRP-765	765	M	N	2	2	7	TRUE	249	124.5	124.5	3.19548	10.3833	12.5	13.0909	9.5	119
DGRP-765	765	M	N	2	2	8	TRUE	593	468	125	3.44384	11.1356	42	16.6518	7.5	264.5
DGRP-765	765	M	N	3	3	1	TRUE	787.5	264.5	523	1.9021	12.9795	20.5	53.1414	10	121.5
DGRP-765	765	M	N	3	3	2	TRUE	647	242	405	1.75851	12.6931	20	32.5688	13	48.5
DGRP-765	765	M	N	3	3	3	TRUE	481	217.5	263.5	2.22985	11.7281	18.5	19.4148	13.5	187
DGRP-765	765	M	N	3	3	4	TRUE	597.5	226	371.5	2.33359	17.75	12.5	37.9646	10	161.5
DGRP-765	765	M	N	3	3	5	TRUE	752	447	305	1.8722	17.8718	25	33.4375	9	80.5
DGRP-765	765	M	N	3	3	6	TRUE	873.5	367	506.5	1.57209	15.89	23.5	373.7	5.5	72
DGRP-765	765	M	N	3	3	7	TRUE	597.5	301.5	296	1.98054	8.59175	35.5	18.4455	16.5	68
DGRP-765	765	M	N	3	3	8	TRUE	223.5	60.5	163	2.69837	14.3667	4	64.5833	2.5	418
DGRP-765	765	M	R	1	5	17	TRUE	399	126	273	3.21878	12.6	10	28.7167	9.5	257.5
DGRP-765	765	M	R	1	5	18	TRUE	238.5	79.5	159	3.73506	13.1667	6	17.9226	9.5	395.5
DGRP-765	765	M	R	1	5	19	TRUE	307	48.5	258.5	2.56783	8.91667	5.5	20.3375	13	208
DGRP-765	765	M	R	1	5	20	TRUE	378	147.5	230.5	2.89835	12.8462	11.5	23.9945	10	304
DGRP-765	765	M	R	1	5	21	TRUE	648	222.5	425.5	2.17737	12.3571	17.5	30.5931	14.5	59.5
DGRP-765	765	M	R	1	5	22	TRUE	649.5	184	465.5	1.2262	12.2667	15	22.0909	21	31.5
DGRP-765	765	M	R	1	5	23	TRUE	472.5	123.5	349	1.84995	8.27841	15	24.2814	16	128.5
DGRP-765	765	M	R	1	5	24	TRUE	276.5	103.5	173	2.12509	9.08077	11.5	15.1077	11.5	164
DGRP-765	765	M	R	2	2	17	TRUE	577	228.5	348.5	2.20105	9.062	25	19.8742	17.5	81.5
DGRP-765	765	M	R	2	2	18	TRUE	481.5	231.5	250	2.12863	7.72917	30	15.6667	16	88.5
DGRP-765	765	M	R	2	2	19	TRUE	644	384	260	2.16474	15.8113	25.5	22.1667	12.5	74
DGRP-765	765	M	R	2	2	20	TRUE	592	315	277	2.18549	9.46612	34	22.5909	15	154.5
DGRP-765	765	M	R	2	2	21	TRUE	402.5	140.5	262	1.7826	8.00974	18	15.2333	17.5	23.5
DGRP-765	765	M	R	2	2	22	TRUE	470	253.5	216.5	1.72749	7.80667	32	13.6115	16.5	30
DGRP-765	765	M	R	2	2	23	TRUE	475	197.5	277.5	2.01239	10.4806	19	19.8214	14	213
DGRP-765	765	M	R	2	2	24	TRUE	595	281	314	2.71444	12.5038	23	21.6333	15.5	47.5
DGRP-765	765	M	R	3	3	17	TRUE	745	564	181	2.17456	18.8	30	28.6875	6.5	2
DGRP-765	765	M	R	3	3	18	TRUE	892	489.5	402.5	1.67108	11.6492	42	27.6944	15	2
DGRP-765	765	M	R	3	3	19	TRUE	475	252	223	2.27223	10.5865	23	22.3798	10.5	121
DGRP-765	765	M	R	3	3	20	TRUE	566	268.5	297.5	2.51089	10.8583	23.5	35.2597	9	121
DGRP-765	765	M	R	3	3	21	TRUE	593.5	330.5	263	2.21364	12.4772	26.5	42.7	6.5	111
DGRP-765	765	M	R	3	3	22	TRUE	897	534	363	2.58375	21.821	25.5	32.3923	11.5	2.5
DGRP-765	765	M	R	3	3	23	TRUE	651.5	443	208.5	2.60106	13.0294	34	19.6125	11.5	132.5
DGRP-765	765	M	R	3	3	24	TRUE	536.5	310.5	226	1.80643	14.4228	21.5	33.8556	7	132.5
DGRP-774	774	F	N	1	2	9	TRUE	748	309	439	1.46005	13.881	22.5	28.2771	15.5	22.5
DGRP-774	774	F	N	1	2	10	TRUE	736	285.5	450.5	1.29573	8.20303	33.5	29.925	16	15
DGRP-774	774	F	N	1	2	11	TRUE	786.5	289.5	497	0.983303	7.5979	38.5	21.1667	23.5	21.5
DGRP-774	774	F	N	1	2	12	TRUE	558.5	181	377.5	1.14779	7.54957	24	17.1439	22	43
DGRP-774	774	F	N	1	2	13	TRUE	522	263.5	258.5	0.946326	6.76316	39	10.3657	25.5	56
DGRP-774	774	F	N	1	2	14	TRUE	535.5	244.5	291	1.15971	7.61912	32	11.9097	24.5	24.5
DGRP-774	774	F	N	1	2	15	TRUE	457	216	241	1.14572	12.0867	18	14.6103	16.5	50
DGRP-774	774	F	N	1	2	16	TRUE	541	146.5	394.5	0.98966	7.50303	20.5	20.3958	20	18
DGRP-774	774	F	N	2	2	9	TRUE	511	373.5	137.5	1.05505	9.36263	39	8.24291	16	36
DGRP-774	774	F	N	2	2	11	TRUE	460.5	310	150.5	1.15784	12.6284	23.5	14.7828	10	35.5
DGRP-774	774	F	N	2	2	12	TRUE	774.5	342.5	432	1.18178	14.7667	25.5	23.1979	18.5	30
DGRP-774	774	F	N	2	2	13	TRUE	391.5	127.5	264	1.00887	7.4053	17	18.7402	14.5	25
DGRP-774	774	F	N	2	2	14	TRUE	732	356	376	0.871683	7.91111	45	15.431	24.5	9.5
DGRP-774	774	F	N	2	2	15	TRUE	647.5	339.5	308	0.968039	7.45459	45.5	12.5925	24.5	26
DGRP-774	774	F	N	2	2	16	TRUE	474.5	128.5	346	1.04825	7.64091	16	14.0452	24.5	25
DGRP-774	774	F	N	3	4	9	TRUE	840.5	388.5	452	1.49501	47.375	13.5	363.205	11.5	22.5
DGRP-774	774	F	N	3	4	11	TRUE	904.5	468.5	436	0.837321	56.3526	16	364.464	7.5	53.5
DGRP-774	774	F	N	3	4	13	TRUE	1037.5	434.5	603	0.85772	32.3182	22	368.365	13.5	18
DGRP-774	774	F	N	3	4	14	TRUE	998.5	402	596.5	0.922498	52.9885	17.5	367.464	14.5	17
DGRP-774	774	F	N	3	4	15	TRUE	988.5	457	531.5	1.31526	63.8065	18	365.37	14	7
DGRP-774	774	F	N	3	4	16	TRUE	907	389.5	517.5	1.09651	62.6208	14.5	364.448	15	3.5
DGRP-774	774	F	N	4	4	9	TRUE	435	196.5	238.5	1.05685	8.03333	24.5	12.556	19	15
DGRP-774	774	F	N	4	4	10	TRUE	678	166.5	511.5	0.903596	7.05	23	33.0208	15.5	80.5
DGRP-774	774	F	N	4	4	11	TRUE	1190	471	719	1.37903	16.8214	28	718	1	2
DGRP-774	774	F	N	4	4	12	TRUE	411	104.5	306.5	1.44495	6.52273	16.5	14.2966	22.5	46
DGRP-774	774	F	N	4	4	13	TRUE	703	172	531	1.13534	7.44639	23	27.3053	19.5	36
DGRP-774	774	F	N	4	4	14	TRUE	934	402	532	1.16899	10.4905	38.5	28.7515	18.5	38.5
DGRP-774	774	F	N	4	4	15	TRUE	321	203	118	0.805122	6.87645	29	9.07692	13	20.5
DGRP-774	774	F	N	4	4	16	TRUE	459	16.5	442.5	1.44693	5.75	3	31.8487	14	15
DGRP-774	774	F	R	1	2	26	TRUE	819.5	253	566.5	1.58621	15.1424	17	62.869	13.5	41.5
DGRP-774	774	F	R	1	2	27	TRUE	788.5	309	479.5	1.13321	12.3182	26	26.3115	20.5	19.5
DGRP-774	774	F	R	1	2	28	TRUE	645.5	227	418.5	0.987549	9.27258	24.5	14.961	28	18.5
DGRP-774	774	F	R	1	2	29	TRUE	628.5	134.5	494	1.10953	10.4886	15	32.65	16	17.5
DGRP-774	774	F	R	1	2	30	TRUE	516.5	150	366.5	1.1003	6.82737	22	13.2667	28	2
DGRP-774	774	F	R	1	2	31	TRUE	709	271	438	1.08913	8.40278	32.5	20.0926	22.5	15
DGRP-774	774	F	R	1	2	32	TRUE	805	270	535	1.56996	19.1996	15.5	140.167	4.5	30
DGRP-774	774	F	R	2	2	25	TRUE	1023	404.5	618.5	1.00047	33.0063	13	78.9603	8	11.5
DGRP-774	774	F	R	2	2	26	TRUE	969.5	382	587.5	1.02806	32.9	12	46.5044	17	17
DGRP-774	774	F	R	2	2	27	TRUE	794	383.5	410.5	1.51879	14.4293	26.5	18.1756	22.5	12
DGRP-774	774	F	R	2	2	28	TRUE	761	302.5	458.5	1.51229	12.625	27	19.9348	23	23
DGRP-774	774	F	R	2	2	29	TRUE	964	419	545	1.48625	23.2262	18.5	29.7157	19.5	12.5
DGRP-774	774	F	R	2	2	30	TRUE	832.5	368	464.5	1.32573	15.6639	23.5	26.6628	17.5	35
DGRP-774	774	F	R	2	2	31	TRUE	799.5	279.5	520	1.19898	30.267	9.5	68.45	12.5	20
DGRP-774	774	F	R	2	2	32	TRUE	1087	489.5	597.5	1.0412	26.4956	18.5	46.2642	13.5	32
DGRP-774	774	F	R	3	4	25	TRUE	903.5	370	533.5	0.89097	47.3125	11.5	366.565	12	9
DGRP-774	774	F	R	3	4	26	TRUE	1036	555	481	0.94297	39.0684	24	363.673	13.5	23
DGRP-774	774	F	R	3	4	28	TRUE	919	369	550	0.724001	41.175	14	367.659	11.5	11.5
DGRP-774	774	F	R	3	4	29	TRUE	1047.5	532.5	515	1.5672	56.312	13	366.775	10.5	43
DGRP-774	774	F	R	3	4	30	TRUE	1311	601.5	709.5	0.867171	51.8542	16	475.667	2	8
DGRP-774	774	F	R	3	4	31	TRUE	1139	511.5	627.5	0.687196	59.609	16	373.105	10	17
DGRP-774	774	F	R	3	4	32	TRUE	970.5	453.5	517	0.789712	37.6875	24.5	364.833	14	14
DGRP-774	774	F	R	4	4	25	TRUE	1028.5	436	592.5	0.909714	8.74269	50	66.1154	10	22
DGRP-774	774	F	R	4	4	26	TRUE	634.5	220	414.5	1.04819	12.684	17	21.9556	19	18
DGRP-774	774	F	R	4	4	27	TRUE	765	272	493	1.06794	8.29862	33	33.7059	15	78.5
DGRP-774	774	F	R	4	4	29	TRUE	744	361	383	1.03098	9.75311	37	17.9043	21.5	28.5
DGRP-774	774	F	R	4	4	30	TRUE	450	106.5	343.5	1.22425	6.64423	16.5	16.6796	21	31.5
DGRP-774	774	F	R	4	4	31	TRUE	959.5	480.5	479	1.20166	12.269	39.5	25.7822	18.5	2
DGRP-774	774	F	R	4	4	32	TRUE	631	88	543	0.949717	8.62281	12.5	46.4722	13.5	20
DGRP-774	774	M	N	1	2	1	TRUE	781	348	433	1.65193	15.4819	21.5	16.3052	28.5	36.5
DGRP-774	774	M	N	1	2	2	TRUE	847.5	322.5	525	1.88135	46.0714	7	18.3894	29	30.5
DGRP-774	774	M	N	1	2	3	TRUE	1065.5	398	667.5	1.71011	26.6652	15	122.5	5.5	20
DGRP-774	774	M	N	1	2	4	TRUE	667	301.5	365.5	1.32907	9	33.5	15.8924	23	40.5
DGRP-774	774	M	N	1	2	5	TRUE	815	300.5	514.5	1.02924	14.25	21	20.6708	25.5	22
DGRP-774	774	M	N	1	2	6	TRUE	646.5	267	379.5	1.42441	11.425	23	18.8681	21.5	28
DGRP-774	774	M	N	1	2	7	TRUE	707.5	288	419.5	1.3207	10.6484	27	12.492	33.5	32
DGRP-774	774	M	N	1	2	8	TRUE	985.5	419.5	566	1.23832	17.0926	25	25.7273	22	11.5
DGRP-774	774	M	N	2	2	1	TRUE	639	260.5	378.5	1.22594	12.6969	20.5	20.4883	18.5	16
DGRP-774	774	M	N	2	2	2	TRUE	702.5	352.5	350	1.67745	15.1243	24	17.1981	20.5	59.5
DGRP-774	774	M	N	2	2	3	TRUE	549	271.5	277.5	1.40031	35.373	8	20.8081	14.5	72
DGRP-774	774	M	N	2	2	4	TRUE	677	300.5	376.5	1.06184	17.6493	17	13.9759	27	55.5
DGRP-774	774	M	N	2	2	5	TRUE	760.5	329.5	431	1.53272	18.4133	18	26.3889	16.5	18.5
DGRP-774	774	M	N	2	2	6	TRUE	436.5	282	154.5	1.99682	15.5511	18	8.79575	17.5	69
DGRP-774	774	M	N	2	2	7	TRUE	992.5	439.5	553	2.14711	30.269	14.5	25.9803	21.5	25
DGRP-774	774	M	N	2	2	8	TRUE	936	417	519	0.870433	18.1304	23	39.8846	13	16.5
DGRP-774	774	M	N	3	4	1	TRUE	1157	590	567	1.35031	53.5556	12	368.432	11.5	18.5
DGRP-774	774	M	N	3	4	3	TRUE	1095.5	491.5	604	0.756859	87.7596	15	374.281	8.5	22.5
DGRP-774	774	M	N	3	4	4	TRUE	1125	547.5	577.5	1.28797	82.1154	9	372.625	8.5	27.5
DGRP-774	774	M	N	3	4	5	TRUE	1086	549.5	536.5	1.24131	40.8778	18.5	364.71	16	12.5
DGRP-774	774	M	N	3	4	6	TRUE	1100.5	461	639.5	0.94302	74.1455	8	377.667	8	12
DGRP-774	774	M	N	3	4	7	TRUE	1079	421	658	0.883486	69.4143	9.5	381.923	7	2
DGRP-774	774	M	N	3	4	8	TRUE	1019.5	464.5	555	1.20112	113.883	6.5	366.82	13	10
DGRP-774	774	M	N	4	4	1	TRUE	864.5	365.5	499	1.40094	10.6	35	50.1607	11	25
DGRP-774	774	M	N	4	4	2	TRUE	1025	533	492	2.01169	14.2981	37.5	42.1979	12.5	43
DGRP-774	774	M	N	4	4	3	TRUE	799	273.5	525.5	1.27134	18.7163	14.5	97.3	5.5	18
DGRP-774	774	M	N	4	4	4	TRUE	778	243.5	534.5	1.63887	21.6583	11	56.4556	9.5	16
DGRP-774	774	M	N	4	4	5	TRUE	569	226.5	342.5	1.0732	13.5682	17.5	16.5821	20.5	39
DGRP-774	774	M	N	4	4	6	TRUE	782	282.5	499.5	1.09078	7.73742	36.5	33.375	15	22.5
DGRP-774	774	M	N	4	4	7	TRUE	828	327.5	500.5	1.31132	11.6115	29	61.75	9.5	41
DGRP-774	774	M	N	4	4	8	TRUE	449	149	300	1.79614	17.5694	8.5	41.6944	7.5	84.5
DGRP-774	774	M	R	1	2	17	TRUE	406	178	228	1.2579	9.01932	20.5	11.4823	19.5	25
DGRP-774	774	M	R	1	2	18	TRUE	1052	434	618	1.31745	24.1734	18	53.875	11.5	22.5
DGRP-774	774	M	R	1	2	19	TRUE	918	355.5	562.5	1.69134	21.1146	17	37.1607	16.5	44
DGRP-774	774	M	R	1	2	20	TRUE	953	378	575	1.28007	15.1458	25	38.5833	16	21
DGRP-774	774	M	R	1	2	21	TRUE	973.5	394.5	579	1.43892	15.4762	25.5	43.9143	15.5	20.5
DGRP-774	774	M	R	1	2	22	TRUE	622	198	424	1.25291	8.5219	23	19.4074	22.5	52.5
DGRP-774	774	M	R	1	2	23	TRUE	956.5	401	555.5	1.46371	19.1977	21	26.0043	21.5	26.5
DGRP-774	774	M	R	1	2	24	TRUE	920.5	287.5	633	1.22532	11.8083	25	54.1503	13	26
DGRP-774	774	M	R	2	2	17	TRUE	1203	602.5	600.5	1.31485	19.6681	31	34.2958	17.5	9.5
DGRP-774	774	M	R	2	2	18	TRUE	861	381.5	479.5	1.68785	18.0614	21.5	30.1843	16	2
DGRP-774	774	M	R	2	2	19	TRUE	623.5	230.5	393	1.40563	13.4647	18.5	35.6333	12	9
DGRP-774	774	M	R	2	2	20	TRUE	854.5	452	402.5	1.40553	13.3341	34.5	18.7251	21.5	39
DGRP-774	774	M	R	2	2	21	TRUE	935.5	457.5	478	1.34423	27.5	17.5	50.6222	9.5	58
DGRP-774	774	M	R	2	2	22	TRUE	925	387	538	1.18866	34.3352	15	37.1262	14.5	10.5
DGRP-774	774	M	R	2	2	23	TRUE	729	283.5	445.5	1.09654	12.0394	23.5	19.2611	23.5	25
DGRP-774	774	M	R	2	2	24	TRUE	1119.5	490.5	629	1.28303	41.1766	15.5	54.7386	11.5	24.5
DGRP-774	774	M	R	3	4	17	TRUE	1217.5	537	680.5	1.3909	99.0833	8	391.1	5.5	11.5
DGRP-774	774	M	R	3	4	18	TRUE	1224.5	569	655.5	1.10098	91.75	12	376.412	9	15.5
DGRP-774	774	M	R	3	4	19	TRUE	1281.5	628	653.5	1.08591	73.8333	11	369.889	14	19.5
DGRP-774	774	M	R	3	4	20	TRUE	968	400	568	1.10464	148.429	11.5	366.722	14	15
DGRP-774	774	M	R	3	4	21	TRUE	1090	479.5	610.5	1.1793	74.5571	9.5	370.952	11	18
DGRP-774	774	M	R	3	4	22	TRUE	1332.5	638.5	694	1.54319	76.0667	10.5	400.812	4.5	8.5
DGRP-774	774	M	R	3	4	23	TRUE	1053.5	411	642.5	1.37983	103.784	10	370.32	13	8.5
DGRP-774	774	M	R	3	4	24	TRUE	1239.5	555.5	684	1.16282	53.4487	11	405.357	4	6.5
DGRP-774	774	M	R	4	4	17	TRUE	785	356.5	428.5	1.37635	13.3947	28.5	43.2955	14.5	19
DGRP-774	774	M	R	4	4	18	TRUE	771.5	269	502.5	1.44722	13.4157	19.5	31.5039	16	15
DGRP-774	774	M	R	4	4	19	TRUE	812.5	230.5	582	1.31233	20.6333	12.5	46.4765	13.5	32
DGRP-774	774	M	R	4	4	20	TRUE	625	182.5	442.5	1.28948	19.5227	9.5	27.6562	16	33
DGRP-774	774	M	R	4	4	21	TRUE	841.5	362.5	479	1.06908	11.5036	31.5	61.2381	8	27.5
DGRP-774	774	M	R	4	4	22	TRUE	720.5	257.5	463	1.42239	32.8739	14	30.587	16	42.5
DGRP-774	774	M	R	4	4	23	TRUE	1043	448.5	594.5	1.08144	23.6306	19	148.625	4	29.5
DGRP-774	774	M	R	4	4	24	TRUE	996.5	434	562.5	0.893956	18.75	27	48.8786	12	49
DGRP-786	786	F	N	1	3	17	TRUE	1343	638	705	3.42113	30.9354	23	94.3214	7.5	2
DGRP-786	786	F	N	1	3	18	TRUE	1310.5	618.5	692	1.62565	40.2773	15.5	100.664	8	2
DGRP-786	786	F	N	1	3	19	TRUE	1356.5	644	712.5	2.50139	34.8567	18.5	139.786	5.5	2
DGRP-786	786	F	N	1	3	20	TRUE	1317	633.5	683.5	1.63566	33.3421	19	49.9722	14.5	2
DGRP-786	786	F	N	1	3	21	TRUE	1275.5	598.5	677	1.44475	26.7827	22.5	43.6542	15.5	2
DGRP-786	786	F	N	1	3	22	TRUE	1357	652	705	1.38668	44.1864	15.5	120.557	7.5	2
DGRP-786	786	F	N	1	3	23	TRUE	1298.5	607.5	691	1.59306	38.1353	16	71.875	10	2
DGRP-786	786	F	N	1	3	24	TRUE	1337	640.5	696.5	1.38172	33.7833	19	73.4524	11	2
DGRP-786	786	F	N	2	1	9	TRUE	1255	579	676	1.41444	44.7316	14.5	41.2611	16.5	2
DGRP-786	786	F	N	2	1	10	TRUE	1316	613	703	1.14471	39.8529	15.5	105.7	7.5	2
DGRP-786	786	F	N	2	1	11	TRUE	1218	563	655	1.03115	40.8646	14	44.638	15	10.5
DGRP-786	786	F	N	2	1	12	TRUE	1253.5	575.5	678	1.34562	31.133	18.5	52.1154	13	2
DGRP-786	786	F	N	2	1	13	TRUE	1214	549.5	664.5	1.05042	30.6486	18	46.2139	14.5	2
DGRP-786	786	F	N	2	1	14	TRUE	1230	555.5	674.5	1.16167	28.5256	20	80.4881	10	2
DGRP-786	786	F	N	2	1	15	TRUE	1283	594	689	1.24858	24.2725	24.5	67.6786	11	6
DGRP-786	786	F	N	2	1	16	TRUE	1115.5	526.5	589	1.30942	44.4091	12	32.8669	18	44.5
DGRP-786	786	F	N	3	5	9	TRUE	1214	548.5	665.5	1.17136	19.6519	28.5	61	11	2
DGRP-786	786	F	N	3	5	10	TRUE	1303.5	599	704.5	1.25628	31.9972	19	74.2667	9.5	2
DGRP-786	786	F	N	3	5	11	TRUE	1145.5	481	664.5	1.48249	26.7222	18	55.4333	12.5	2
DGRP-786	786	F	N	3	5	12	TRUE	1172	482	690	1.01224	20.0624	25	82.631	10	3
DGRP-786	786	F	N	3	5	13	TRUE	1367.5	655.5	712	1.22538	64.9018	11	103.708	7	2
DGRP-786	786	F	N	3	5	14	TRUE	1249.5	542	707.5	0.779626	33.1964	17	176.75	4.5	2
DGRP-786	786	F	N	3	5	15	TRUE	1302.5	596.5	706	1.26501	36.0184	18	110.067	7	2
DGRP-786	786	F	N	3	5	16	TRUE	1303	612	691	0.858724	24.3377	25.5	77.65	9	3.5
DGRP-786	786	F	R	1	3	25	TRUE	1188	505.5	682.5	1.73612	18.373	27.5	52.4237	14.5	2
DGRP-786	786	F	R	1	3	26	TRUE	1197	539	658	1.1549	24.5652	22	34.3333	21	8
DGRP-786	786	F	R	1	3	27	TRUE	1176	498.5	677.5	1.12795	26.9415	18.5	55.1364	12.5	6
DGRP-786	786	F	R	1	3	28	TRUE	1291	586.5	704.5	1.2179	29.6532	20.5	83.0764	8.5	2
DGRP-786	786	F	R	1	3	29	TRUE	1340	627.5	712.5	1.9611	24.662	25.5	115.675	6.5	2
DGRP-786	786	F	R	1	3	30	TRUE	1280	587.5	692.5	1.57912	34.5588	17	55.4359	12.5	2
DGRP-786	786	F	R	1	3	31	TRUE	1226.5	535	691.5	1.45262	27.4075	20.5	51.8167	13.5	2
DGRP-786	786	F	R	1	3	32	TRUE	1353	637	716	1.27326	31.8772	20	297.833	2.5	2
DGRP-786	786	F	R	2	1	25	TRUE	1142	534.5	607.5	1.56293	32.4724	16.5	32.9691	18.5	6.5
DGRP-786	786	F	R	2	1	26	TRUE	1192	569.5	622.5	0.904394	27.5694	21	22.2784	28.5	8.5
DGRP-786	786	F	R	2	1	27	TRUE	1243.5	605	638.5	1.41785	36.5552	18	51.7188	13	13
DGRP-786	786	F	R	2	1	28	TRUE	1296	617.5	678.5	1.51014	58.1838	11	56.8667	12.5	2
DGRP-786	786	F	R	2	1	29	TRUE	1281	573.5	707.5	1.2236	39.5976	14.5	83.4514	8.5	2
DGRP-786	786	F	R	2	1	30	TRUE	1246	550.5	695.5	1.05496	25.891	22	88.2857	8	2
DGRP-786	786	F	R	2	1	31	TRUE	1281.5	614.5	667	1.23612	63.1	11	67.5577	10.5	13.5
DGRP-786	786	F	R	2	1	32	TRUE	1250	585.5	664.5	1.48974	31.8824	18.5	44.2667	15	8
DGRP-786	786	F	R	3	5	25	TRUE	1191.5	522	669.5	0.883936	26.4444	20	47.3432	15.5	8
DGRP-786	786	F	R	3	5	26	TRUE	1260.5	548.5	712	1.0514	33.1314	18.5	207.458	3.5	2
DGRP-786	786	F	R	3	5	27	TRUE	1328.5	622	706.5	1.2911	37.4048	17.5	141.1	5	2
DGRP-786	786	F	R	3	5	28	TRUE	1209.5	523	686.5	0.924996	21.4824	24.5	71.4167	10	6
DGRP-786	786	F	R	3	5	29	TRUE	1344.5	635	709.5	1.03992	38.6167	16.5	229.25	4.5	2
DGRP-786	786	F	R	3	5	30	TRUE	1241	536.5	704.5	1.07035	23.1607	24	129.05	5.5	6
DGRP-786	786	F	R	3	5	31	TRUE	1316.5	610	706.5	1.21596	23.4615	26	85.7	8.5	2
DGRP-786	786	F	R	3	5	32	TRUE	1258.5	553	705.5	0.790052	19.7613	29.5	129.267	5.5	5
DGRP-786	786	M	N	1	3	1	TRUE	1322.5	638	684.5	0.936626	37.4	17.5	49.7812	14	2.5
DGRP-786	786	M	N	1	3	2	TRUE	1336.5	647	689.5	1.46511	29.4091	22	43.6731	16.5	3
DGRP-786	786	M	N	1	3	3	TRUE	1347	647.5	699.5	1.72447	35.2074	18.5	59.9071	12	2
DGRP-786	786	M	N	1	3	4	TRUE	1314	625.5	688.5	2.08792	37.9467	16.5	69.9519	10.5	2.5
DGRP-786	786	M	N	1	3	5	TRUE	1279.5	578.5	701	1.25649	35.3722	16.5	99.85	8.5	3
DGRP-786	786	M	N	1	3	6	TRUE	1316	608.5	707.5	1.27056	36.9614	16.5	89.7857	8	2
DGRP-786	786	M	N	1	3	7	TRUE	1304.5	610.5	694	1.61475	37.3444	16.5	65.5	12	2
DGRP-786	786	M	N	1	3	8	TRUE	1287.5	593.5	694	1.27932	23.758	25	56.3062	13	2
DGRP-786	786	M	N	2	1	1	TRUE	1347.5	645	702.5	1.0312	39.1066	16.5	115.577	8.5	2
DGRP-786	786	M	N	2	1	2	TRUE	1372.5	673	699.5	1.33578	64.9333	11.5	62.0556	12	2
DGRP-786	786	M	N	2	1	4	TRUE	1338.5	635.5	703	1.12407	47.6917	13.5	62.1692	11.5	2
DGRP-786	786	M	N	2	1	5	TRUE	1359.5	660	699.5	1.00824	40.0643	16.5	64.0667	11	2
DGRP-786	786	M	N	2	1	6	TRUE	1339.5	641	698.5	1.08586	37.7059	17	61.7692	11.5	2
DGRP-786	786	M	N	2	1	7	TRUE	1337.5	626	711.5	1.49862	41.7333	16	218.167	5.5	2
DGRP-786	786	M	N	2	1	8	TRUE	1332.5	637.5	695	0.996451	33.937	19	81.9514	8.5	2
DGRP-786	786	M	N	3	5	1	TRUE	1321.5	610	711.5	1.38837	38.125	16	133.438	6	3
DGRP-786	786	M	N	3	5	2	TRUE	1358.5	657	701.5	2.03229	42.9643	15.5	117.125	8	2
DGRP-786	786	M	N	3	5	3	TRUE	1302.5	608.5	694	1.38603	50.95	12.5	74.6591	9.5	2
DGRP-786	786	M	N	3	5	4	TRUE	1259.5	573.5	686	1.43232	35.1464	17	77.2125	9	2.5
DGRP-786	786	M	N	3	5	5	TRUE	1338	631.5	706.5	1.0671	36.675	17.5	141.1	5	6.5
DGRP-786	786	M	N	3	5	6	TRUE	1309.5	604	705.5	1.43165	29.5287	20.5	102.771	7	2
DGRP-786	786	M	N	3	5	7	TRUE	1342	651.5	690.5	1.41742	30.3105	22	65.0726	11	2
DGRP-786	786	M	N	3	5	8	TRUE	1298	597	701	1.0781	31.9579	19.5	70.6971	10.5	2
DGRP-786	786	M	R	1	3	9	TRUE	1248	562.5	685.5	1.02124	23.6801	24	42.8125	16	2.5
DGRP-786	786	M	R	1	3	10	TRUE	1269	599	670	1.70265	23.0444	26	42.2083	18	2
DGRP-786	786	M	R	1	3	11	TRUE	1350	648	702	1.44416	28.1739	23	87.7917	9	2
DGRP-786	786	M	R	1	3	12	TRUE	1261.5	597.5	664	1.62482	28.4864	21	36.4673	18.5	2
DGRP-786	786	M	R	1	3	13	TRUE	1192.5	521.5	671	1.36078	25.7141	20.5	56.4722	13.5	2
DGRP-786	786	M	R	1	3	14	TRUE	1260	571.5	688.5	0.888453	23.0378	25	91.8833	8	8.5
DGRP-786	786	M	R	1	3	15	TRUE	1333	635.5	697.5	1.84356	30.5611	21.5	68.6339	11	2
DGRP-786	786	M	R	1	3	16	TRUE	1178	511	667	1.21106	23.9946	21.5	43.3765	16	5
DGRP-786	786	M	R	2	1	17	TRUE	1333.5	649	684.5	1.67181	43.2667	15	64.4231	11	2
DGRP-786	786	M	R	2	1	18	TRUE	1384.5	684	700.5	1.27743	51.35	13.5	82.6181	8.5	2
DGRP-786	786	M	R	2	1	19	TRUE	1357.5	655	702.5	1.35965	52.6562	13	102.391	8	2
DGRP-786	786	M	R	2	1	20	TRUE	1335	629	706	1.13755	43.3571	14.5	114.925	6.5	2
DGRP-786	786	M	R	2	1	22	TRUE	1376	670.5	705.5	1.38322	50.2861	14	147.125	5	2
DGRP-786	786	M	R	2	1	24	TRUE	1333	640	693	1.01913	31.6908	20.5	66.5208	11.5	2
DGRP-786	786	M	R	3	5	17	TRUE	1386	683	703	1.47778	50.6429	13.5	82.8819	8.5	2
DGRP-786	786	M	R	3	5	18	TRUE	1335	640.5	694.5	1.47148	41.7731	15.5	77.9875	9	2
DGRP-786	786	M	R	3	5	19	TRUE	1330.5	621	709.5	1.35149	34.6625	18	159.575	4.5	3.5
DGRP-786	786	M	R	3	5	20	TRUE	1362.5	652	710.5	1.37471	36.7875	18	124.575	7	2
DGRP-786	786	M	R	3	5	21	TRUE	1200	526	674	1.47475	21.2013	25	46.9722	15	2
DGRP-786	786	M	R	3	5	22	TRUE	1374	669	705	1.37376	46.6803	14.5	102.792	7	2
DGRP-786	786	M	R	3	5	23	TRUE	1294	614.5	679.5	1.2134	30.8659	20	74.9725	10	2
DGRP-786	786	M	R	3	5	24	TRUE	1312	614.5	697.5	0.996606	33.2412	18.5	77.3889	9	2
DGRP-787	787	F	N	1	3	9	TRUE	921	277	644	1.00525	7.72734	36.5	52.2045	12.5	14.5
DGRP-787	787	F	N	1	3	10	TRUE	1285	587.5	697.5	1.51407	17.4555	34	113.411	9	2.5
DGRP-787	787	F	N	1	3	11	TRUE	932.5	271.5	661	0.756097	8.13482	33.5	84.0635	8	18.5
DGRP-787	787	F	N	1	3	12	TRUE	636.5	103.5	533	0.959189	5.94167	17.5	27.3842	19.5	18.5
DGRP-787	787	F	N	1	3	13	TRUE	644	82.5	561.5	1.20081	5.99167	13	18.2356	31	31
DGRP-787	787	F	N	1	3	14	TRUE	900	288	612	1.04173	8	36	67.4835	10	17
DGRP-787	787	F	N	1	3	15	TRUE	836	244	592	1.01064	8.70626	28	29.6	20	17.5
DGRP-787	787	F	N	1	3	16	TRUE	969.5	370.5	599	0.851754	9.84875	36.5	36.3401	16.5	11
DGRP-787	787	F	N	2	4	9	TRUE	815.5	256	559.5	0.934211	10.24	25	40.8646	14	20
DGRP-787	787	F	N	2	4	10	TRUE	806	270	536	0.983281	7.10326	38	14.4737	37	25.5
DGRP-787	787	F	N	2	4	11	TRUE	915.5	256	659.5	0.83161	9.32051	28	64.3056	10.5	15
DGRP-787	787	F	N	2	4	12	TRUE	707.5	149.5	558	0.947934	6.36355	23.5	29.9198	19.5	28
DGRP-787	787	F	N	2	4	13	TRUE	822.5	256.5	566	0.757386	7.5672	34	33.4271	17	16
DGRP-787	787	F	N	2	4	14	TRUE	1021	376	645	1.06986	9.65	39	64.5	10	16
DGRP-787	787	F	N	2	4	15	TRUE	1017	362	655	0.769499	8.62735	42	57.8962	11.5	11.5
DGRP-787	787	F	N	2	4	16	TRUE	962	366	596	1.08583	10.2105	36	26.0871	24	15.5
DGRP-787	787	F	N	3	3	9	TRUE	854	208	646	0.992429	7.26481	28.5	58.0987	13.5	15.5
DGRP-787	787	F	N	3	3	10	TRUE	1326.5	623	703.5	1.49408	27.2788	23	128.75	5.5	6.5
DGRP-787	787	F	N	3	3	11	TRUE	944.5	295	649.5	0.811172	10.5364	28	75.9805	9	13.5
DGRP-787	787	F	N	3	3	12	TRUE	641.5	107	534.5	0.897236	6.93803	15.5	28.2083	19	17.5
DGRP-787	787	F	N	3	3	13	TRUE	830.5	220	610.5	1.18065	9.27778	22.5	27.5702	23	15
DGRP-787	787	F	N	3	3	14	TRUE	904	264.5	639.5	1.03112	9.0265	29.5	56.5423	11.5	21
DGRP-787	787	F	N	3	3	15	TRUE	921.5	300.5	621	0.966065	10.5069	30	46.0989	13.5	17.5
DGRP-787	787	F	N	3	3	16	TRUE	789.5	174.5	615	0.977557	6.71889	26	45.4976	15.5	21.5
DGRP-787	787	F	N	4	4	9	TRUE	833.5	258.5	575	0.942636	8.47998	30.5	31.2868	18.5	17.5
DGRP-787	787	F	N	4	4	10	TRUE	746	171	575	0.808872	6.51724	26	24.4502	23.5	29.5
DGRP-787	787	F	N	4	4	11	TRUE	949	299	650	0.826012	10.1029	29.5	82.6667	8	14.5
DGRP-787	787	F	N	4	4	12	TRUE	1015.5	405	610.5	1.14808	14.2124	28.5	30.7955	20	13.5
DGRP-787	787	F	N	4	4	13	TRUE	707.5	174.5	533	0.957321	7.47902	23	28.8559	18.5	28.5
DGRP-787	787	F	N	4	4	14	TRUE	1028	382.5	645.5	0.941129	10.9062	35	65.2778	10	13
DGRP-787	787	F	N	4	4	15	TRUE	1227	571	656	0.812118	24.5857	24	42.7773	15.5	2
DGRP-787	787	F	N	4	4	16	TRUE	913	334.5	578.5	1.21733	10.349	33	26.4798	22.5	13.5
DGRP-787	787	F	N	5	4	9	TRUE	871.5	234.5	637	1.05857	8.07197	28.5	82.6061	8.5	21
DGRP-787	787	F	N	5	4	10	TRUE	830	262.5	567.5	0.907044	10.9667	23.5	35.5	18	32.5
DGRP-787	787	F	N	5	4	11	TRUE	1000.5	334.5	666	1.01744	11.2431	29.5	130.607	5.5	17
DGRP-787	787	F	N	5	4	12	TRUE	712	208	504	0.807133	6.28365	33	19.787	25.5	30
DGRP-787	787	F	N	5	4	13	TRUE	1070.5	465	605.5	0.788098	15.9833	29	40.4444	15.5	13
DGRP-787	787	F	N	5	4	14	TRUE	1213	533.5	679.5	1.05826	21.6113	25.5	54.3941	13.5	7
DGRP-787	787	F	N	5	4	15	TRUE	1142.5	477.5	665	1.03442	13.2639	36	61.6838	12.5	18.5
DGRP-787	787	F	N	5	4	16	TRUE	993.5	330	663.5	1.0016	11.3655	29	84.1667	8	13
DGRP-787	787	F	R	1	3	25	TRUE	1201.5	534.5	667	1.04623	14.46	37.5	56.8562	13	15.5
DGRP-787	787	F	R	1	3	26	TRUE	930	316.5	613.5	0.891041	10.6853	29.5	40.9	15	32.5
DGRP-787	787	F	R	1	3	27	TRUE	689.5	95	594.5	0.906961	6.275	15	36.9192	16.5	24
DGRP-787	787	F	R	1	3	28	TRUE	700	132	568	0.959613	13.2	10	36.1538	16.5	20
DGRP-787	787	F	R	1	3	29	TRUE	1053.5	404	649.5	0.810926	11.9132	34	54.125	12	18.5
DGRP-787	787	F	R	1	3	30	TRUE	893	249.5	643.5	0.907117	10.3549	24	56.1364	11.5	16.5
DGRP-787	787	F	R	1	3	31	TRUE	887	266	621	0.828198	9.10972	29	43.2692	14.5	19.5
DGRP-787	787	F	R	2	4	25	TRUE	793.5	201.5	592	1.15136	8.70455	23	51.6174	11.5	22
DGRP-787	787	F	R	2	4	26	TRUE	897.5	244	653.5	0.721933	8.65517	28	56.9242	11.5	14.5
DGRP-787	787	F	R	2	4	27	TRUE	905	286	619	0.814221	10.8828	27	38.1119	17.5	18
DGRP-787	787	F	R	2	4	28	TRUE	927.5	365	562.5	0.959065	14.3899	26	24.5508	24	24
DGRP-787	787	F	R	2	4	29	TRUE	800	211	589	0.793602	6.92154	30.5	42.0735	14.5	20
DGRP-787	787	F	R	2	4	30	TRUE	779.5	151.5	628	0.902991	7.21111	21.5	45.9792	14	15.5
DGRP-787	787	F	R	2	4	31	TRUE	920.5	339.5	581	1.17559	9.70803	35	38.9464	15	27
DGRP-787	787	F	R	3	3	25	TRUE	1163	504.5	658.5	0.90208	13.0904	38.5	69.6056	9.5	16.5
DGRP-787	787	F	R	3	3	26	TRUE	1001	373.5	627.5	1.08695	16.5296	23.5	36.1891	17.5	21.5
DGRP-787	787	F	R	3	3	27	TRUE	791.5	204.5	587	0.936443	9.60217	21.5	56.0045	10.5	29
DGRP-787	787	F	R	3	3	28	TRUE	801.5	206	595.5	1.06753	9.045	22.5	32.0369	19	19
DGRP-787	787	F	R	3	3	29	TRUE	936.5	304	632.5	0.91283	13.0101	24.5	32.4501	20	12
DGRP-787	787	F	R	3	3	30	TRUE	971.5	349	622.5	0.972726	11.734	30	43.7864	15.5	17.5
DGRP-787	787	F	R	3	3	31	TRUE	800	154.5	645.5	0.932817	9.4594	15.5	71.1484	10	18.5
DGRP-787	787	F	R	4	4	25	TRUE	906.5	290	616.5	1.24717	9.0625	32	51.375	12	19
DGRP-787	787	F	R	4	4	26	TRUE	956.5	286	670.5	0.75823	13.5779	21.5	121.444	6.5	16
DGRP-787	787	F	R	4	4	27	TRUE	927	300.5	626.5	0.901263	11.8773	25.5	34.5783	19	14.5
DGRP-787	787	F	R	4	4	28	TRUE	1095	529.5	565.5	0.803504	15.8231	33.5	27.5893	20.5	5
DGRP-787	787	F	R	4	4	29	TRUE	883.5	302	581.5	0.825684	8.76645	35	25.8684	23.5	20.5
DGRP-787	787	F	R	4	4	30	TRUE	901	249	652	0.877667	9.57692	26	66.1261	12	19.5
DGRP-787	787	F	R	4	4	31	TRUE	910	304.5	605.5	1.14593	9.54457	27.5	39.0562	15.5	11.5
DGRP-787	787	F	R	5	4	25	TRUE	884.5	243.5	641	0.981153	10.1774	23	67.6889	9.5	21.5
DGRP-787	787	F	R	5	4	26	TRUE	988.5	365	623.5	0.954365	8.8072	41.5	46.9278	14	11
DGRP-787	787	F	R	5	4	27	TRUE	980	317.5	662.5	1.08678	8.80888	36	55.2083	12	14
DGRP-787	787	F	R	5	4	28	TRUE	1109.5	472	637.5	0.977808	10.0263	47	49.0184	14.5	19.5
DGRP-787	787	F	R	5	4	30	TRUE	956	320	636	0.75934	9.10866	35	48.9231	13	21.5
DGRP-787	787	F	R	5	4	31	TRUE	888.5	243	645.5	0.92403	10.0874	24	94.5417	7	16.5
DGRP-787	787	F	R	5	4	32	TRUE	932	340.5	591.5	0.975752	9.09493	38	45.9858	13.5	26.5
DGRP-787	787	M	N	1	3	1	TRUE	956	464.5	491.5	1.25587	18.3711	25.5	19.4329	25.5	25.5
DGRP-787	787	M	N	1	3	2	TRUE	782.5	348	434.5	1.09494	13.5069	26	17.1713	25.5	29.5
DGRP-787	787	M	N	1	3	3	TRUE	1169.5	512.5	657	1.07869	22.8103	22.5	72.2637	10	18
DGRP-787	787	M	N	1	3	4	TRUE	1038	552.5	485.5	1.79527	24.18	23	14.7243	33	27
DGRP-787	787	M	N	1	3	5	TRUE	1195.5	567	628.5	1.14475	21.1793	27	37.1632	17	17.5
DGRP-787	787	M	N	1	3	6	TRUE	943.5	437.5	506	1.01508	14.3766	30.5	15.6067	32.5	15
DGRP-787	787	M	N	1	3	7	TRUE	927	412.5	514.5	1.41339	14.3244	29	17.7024	29	23.5
DGRP-787	787	M	N	1	3	8	TRUE	1036	466.5	569.5	1.36391	26.6503	17.5	22.3495	25.5	10
DGRP-787	787	M	N	2	4	1	TRUE	1103	501.5	601.5	1.12735	19.7288	26	35.3824	17	20
DGRP-787	787	M	N	2	4	2	TRUE	1207.5	549	658.5	1.00148	23.7571	24	44.0759	15	14
DGRP-787	787	M	N	2	4	3	TRUE	1127.5	509.5	618	1.23034	18.7467	27.5	30.9499	20	19
DGRP-787	787	M	N	2	4	4	TRUE	1033.5	478.5	555	1.02382	17.8516	28	28.0253	20	30
DGRP-787	787	M	N	2	4	5	TRUE	1245	594	651	1.13733	17.8396	33.5	36.675	18	9.5
DGRP-787	787	M	N	2	4	6	TRUE	948.5	396	552.5	1.03624	14.496	27.5	16.7408	33	11
DGRP-787	787	M	N	2	4	7	TRUE	1016	413.5	602.5	1.31497	21.7632	19	23.8703	25.5	19.5
DGRP-787	787	M	N	2	4	8	TRUE	1054.5	486	568.5	1.1453	18.6923	26	33.075	17.5	14
DGRP-787	787	M	N	3	3	1	TRUE	944.5	459.5	485	1.15987	17.0185	27	22.1304	22	25
DGRP-787	787	M	N	3	3	2	TRUE	890	437.5	452.5	0.93144	25.7353	17	16.8229	28	27.5
DGRP-787	787	M	N	3	3	3	TRUE	1223.5	571.5	652	1.02111	25.3923	22.5	61.1966	11	17.5
DGRP-787	787	M	N	3	3	4	TRUE	1004.5	530.5	474	1.59576	19.7363	27	16.9081	28.5	31
DGRP-787	787	M	N	3	3	5	TRUE	1248.5	593	655.5	0.917851	34.95	17.5	73.3922	11.5	14.5
DGRP-787	787	M	N	3	3	6	TRUE	866	399	467	1.04949	15.7795	25.5	16.9837	29.5	21.5
DGRP-787	787	M	N	3	3	7	TRUE	1008	423.5	584.5	1.13755	15.7747	27	54.9957	11	26.5
DGRP-787	787	M	N	3	3	8	TRUE	1078	461.5	616.5	1.24958	25.5805	18	44.7536	15	13.5
DGRP-787	787	M	N	4	4	1	TRUE	1149	518.5	630.5	0.925365	26.0848	22	50.1824	13.5	18
DGRP-787	787	M	N	4	4	2	TRUE	1219.5	587	632.5	0.961665	28.8098	20.5	33.0417	20	25
DGRP-787	787	M	N	4	4	3	TRUE	1222	567	655	1.49272	22.68	25	34.8249	19	9.5
DGRP-787	787	M	N	4	4	4	TRUE	1022.5	452	570.5	1.03392	15.8444	28.5	32.5381	18	35.5
DGRP-787	787	M	N	4	4	5	TRUE	1137	526.5	610.5	0.976711	15.3333	34.5	28.9967	21.5	18.5
DGRP-787	787	M	N	4	4	6	TRUE	1020.5	456.5	564	1.14391	19.4682	23.5	20.3409	28.5	9.5
DGRP-787	787	M	N	4	4	7	TRUE	1008.5	381.5	627	1.25343	16.0119	24.5	45.8727	16	19.5
DGRP-787	787	M	N	4	4	8	TRUE	1032	463	569	1.02448	17.4158	27.5	29.9375	20	17
DGRP-787	787	M	N	5	4	1	TRUE	942	398	544	1.37045	18.1981	23	19.4286	28	19.5
DGRP-787	787	M	N	5	4	2	TRUE	914.5	378	536.5	1.16038	14.4424	26	22.9736	23.5	24
DGRP-787	787	M	N	5	4	3	TRUE	1013.5	379	634.5	1.14884	16.4	23	56.4778	12	20.5
DGRP-787	787	M	N	5	4	4	TRUE	1071.5	427	644.5	1.15498	19.5083	22	78.2286	8.5	20.5
DGRP-787	787	M	N	5	4	5	TRUE	781	225	556	0.992275	14.6062	15.5	17.7227	31.5	24
DGRP-787	787	M	N	5	4	6	TRUE	1019.5	394	625.5	1.17825	20.8139	19	50.1282	12.5	19
DGRP-787	787	M	N	5	4	7	TRUE	1096.5	486	610.5	0.957036	17.2145	29	32.4944	19	19
DGRP-787	787	M	N	5	4	8	TRUE	1057	443.5	613.5	1.33058	21.2328	22.5	76.9583	9	18
DGRP-787	787	M	R	1	3	17	TRUE	1278	653	625	1.7581	34.2277	23	27.5724	23.5	7.5
DGRP-787	787	M	R	1	3	18	TRUE	1029	473	556	1.10507	17.4167	28	20.0154	28	22.5
DGRP-787	787	M	R	1	3	19	TRUE	1140	541	599	0.782252	23.5152	23	42.7475	14.5	18
DGRP-787	787	M	R	1	3	20	TRUE	1080	469.5	610.5	0.774815	12.5598	37.5	37.4444	16.5	22
DGRP-787	787	M	R	1	3	21	TRUE	1256.5	604.5	652	1.59074	23.2143	28	36.257	18	2
DGRP-787	787	M	R	1	3	22	TRUE	1211	605.5	605.5	0.935748	21.0137	29	44.9066	13.5	22.5
DGRP-787	787	M	R	1	3	23	TRUE	1091	481	610	1.07988	11.4396	42	38.3373	16	23
DGRP-787	787	M	R	1	3	24	TRUE	975.5	418.5	557	0.940094	13.6079	31	23.1549	24.5	19.5
DGRP-787	787	M	R	2	4	17	TRUE	967	393.5	573.5	1.164	14.8042	27	29.0257	20.5	18
DGRP-787	787	M	R	2	4	18	TRUE	1172	546.5	625.5	0.803273	24.3676	25.5	47.2861	14	25.5
DGRP-787	787	M	R	2	4	19	TRUE	851	312.5	538.5	0.846291	9.83939	31.5	33.1056	16.5	11
DGRP-787	787	M	R	2	4	20	TRUE	1039.5	457.5	582	0.892363	13.1833	35	28.0244	21.5	21
DGRP-787	787	M	R	2	4	21	TRUE	1081.5	472	609.5	0.965749	16.3036	29	27.0889	22.5	24
DGRP-787	787	M	R	2	4	22	TRUE	1175	543	632	1.11063	28.9608	19	37.3299	17	17.5
DGRP-787	787	M	R	2	4	23	TRUE	1022	452.5	569.5	0.997175	19.3982	23.5	28.9672	20	18
DGRP-787	787	M	R	2	4	24	TRUE	1046	517.5	528.5	1.17767	16.2234	32	20.343	26	26.5
DGRP-787	787	M	R	3	3	17	TRUE	1382	699	683	2.29942	46.8259	15	53.2444	14	2.5
DGRP-787	787	M	R	3	3	18	TRUE	1044	513.5	530.5	1.25297	17.1846	30.5	17.3919	30.5	16
DGRP-787	787	M	R	3	3	19	TRUE	1212.5	571.5	641	0.864959	26.775	21.5	40.102	16	4
DGRP-787	787	M	R	3	3	20	TRUE	1097.5	516	581.5	0.790928	16.9833	30.5	33.2778	17.5	14.5
DGRP-787	787	M	R	3	3	21	TRUE	1304.5	620.5	684	1.30184	20.5049	30.5	55.675	13	2
DGRP-787	787	M	R	3	3	22	TRUE	1192	588	604	1.17735	17.5685	34.5	33.0044	18.5	2
DGRP-787	787	M	R	3	3	23	TRUE	1029	403	626	1.01871	11.3738	35.5	42.6798	15.5	20.5
DGRP-787	787	M	R	3	3	24	TRUE	1025	435	590	0.851068	13.282	33	25.2145	23.5	14.5
DGRP-787	787	M	R	4	4	17	TRUE	1059	475	584	1.32523	19.8157	24	24.3929	24.5	22.5
DGRP-787	787	M	R	4	4	18	TRUE	1124	504.5	619.5	0.926159	16.5084	31	33.0182	19	17
DGRP-787	787	M	R	4	4	19	TRUE	964.5	388.5	576	0.791716	13.0724	30	32	18	36.5
DGRP-787	787	M	R	4	4	20	TRUE	1066	491.5	574.5	0.821723	13.2838	37	20.6987	28	2
DGRP-787	787	M	R	4	4	21	TRUE	1099.5	472	627.5	0.92965	12.9917	37	44.5049	14.5	11.5
DGRP-787	787	M	R	4	4	22	TRUE	1181.5	555.5	626	0.889216	29.2368	19	38.9436	16.5	20
DGRP-787	787	M	R	4	4	23	TRUE	1113.5	544.5	569	1.04011	22.7083	24.5	33.9193	17	19
DGRP-787	787	M	R	4	4	24	TRUE	1001	494	507	0.94986	14.3347	35	21.3776	24	15.5
DGRP-787	787	M	R	5	4	17	TRUE	945.5	426.5	519	1.24132	16.4038	26	24.7114	21	23.5
DGRP-787	787	M	R	5	4	18	TRUE	1008	384	624	0.820678	13.9696	27.5	43.5556	15	20
DGRP-787	787	M	R	5	4	19	TRUE	895	327.5	567.5	1.03885	15.1815	21.5	22.3981	25.5	22.5
DGRP-787	787	M	R	5	4	20	TRUE	837	306	531	0.951328	15.4271	20	21.8177	24.5	21
DGRP-787	787	M	R	5	4	21	TRUE	1073	482.5	590.5	1.14052	13.0103	37.5	55.406	11	19
DGRP-787	787	M	R	5	4	22	TRUE	667	288.5	378.5	1.32631	24	13.5	26.3173	14.5	28.5
DGRP-787	787	M	R	5	4	23	TRUE	981.5	457	524.5	1.06961	20.8675	22	43.3188	13	30
DGRP-787	787	M	R	5	4	24	TRUE	1098.5	489.5	609	1.05886	26.4517	19	64.1444	9.5	21.5
DGRP-799	799	F	N	1	3	9	TRUE	819	235	584	1.1155	11.5538	20.5	85.0833	7	21
DGRP-799	799	F	N	1	3	10	TRUE	1075.5	387	688.5	1.40454	13.2548	29	230.167	4	9.5
DGRP-799	799	F	N	1	3	11	TRUE	793	140.5	652.5	1.24419	10.8625	13	373.833	6.5	18.5
DGRP-799	799	F	N	1	3	12	TRUE	999.5	312	687.5	0.960309	14.2247	22.5	426.875	2.5	22.5
DGRP-799	799	F	N	1	3	13	TRUE	692.5	95.5	597	1.99111	10.9924	8.5	88.7	7.5	26
DGRP-799	799	F	N	1	3	14	TRUE	755	90	665	1.52091	32.9167	2.5	197.75	7.5	26.5
DGRP-799	799	F	N	1	3	15	TRUE	881	201	680	1.20483	15.225	13.5	459.333	2	23.5
DGRP-799	799	F	N	1	3	16	TRUE	876	181	695	1.23749	11.3804	16	523	1.5	18.5
DGRP-799	799	F	N	2	3	9	TRUE	566.5	32	534.5	1.3147	7.91667	4.5	225.75	2.5	30.5
DGRP-799	799	F	N	2	3	10	TRUE	709.5	299	410.5	1.55272	15.2219	19.5	41.5808	10	16
DGRP-799	799	F	N	2	3	11	TRUE	583.5	104	479.5	1.68806	16.375	6.5	75.3667	7	24.5
DGRP-799	799	F	N	2	3	12	TRUE	666.5	93	573.5	1.70884	10.95	8.5	240.75	2.5	28.5
DGRP-799	799	F	N	2	3	13	TRUE	573.5	89	484.5	1.45936	11.125	8	62.0077	15.5	18
DGRP-799	799	F	N	2	3	14	TRUE	624	35.5	588.5	2.12015	6.40476	5	338.9	3	23.5
DGRP-799	799	F	N	2	3	15	TRUE	425	14	411	1.83037	4.66667	3	29.3571	14	13
DGRP-799	799	F	N	2	3	16	TRUE	629.5	75	554.5	1.47488	8.29545	8.5	56.4412	12	16.5
DGRP-799	799	F	N	3	5	9	TRUE	976	353.5	622.5	1.45134	26.4833	13.5	311	2	48.5
DGRP-799	799	F	N	3	5	10	TRUE	784	203.5	580.5	1.51457	18.1808	11.5	149.417	4.5	44
DGRP-799	799	F	N	3	5	11	TRUE	517.5	207	310.5	1.63151	11.75	16.5	17.477	17.5	26
DGRP-799	799	F	N	3	5	12	TRUE	765	96.5	668.5	1.12114	8.32143	10.5	668.5	1	22.5
DGRP-799	799	F	N	3	5	13	TRUE	864	208.5	655.5	1.47922	28.9615	9	655.5	1	42.5
DGRP-799	799	F	N	3	5	14	TRUE	789	186.5	602.5	1.58048	17.025	11	51.6071	12	19.5
DGRP-799	799	F	N	3	5	15	TRUE	836	165	671	1.39402	10.3109	16.5	250.625	3	30
DGRP-799	799	F	N	3	5	16	TRUE	695	189.5	505.5	1.35457	15.2357	12	70.1167	11.5	52
DGRP-799	799	F	R	1	3	25	TRUE	890.5	213	677.5	1.04266	20.3318	10.5	394.875	4.5	12.5
DGRP-799	799	F	R	1	3	26	TRUE	871	229	642	1.336	30.4722	7.5	119.562	6	13
DGRP-799	799	F	R	1	3	27	TRUE	1048	348	700	2.01163	31.4248	13	440.875	2.5	15
DGRP-799	799	F	R	1	3	28	TRUE	808.5	130	678.5	1.12654	9.70833	13.5	678.5	1	19
DGRP-799	799	F	R	1	3	29	TRUE	816.5	174	642.5	1.0907	23.3125	7.5	152.5	5.5	39
DGRP-799	799	F	R	1	3	30	TRUE	910	241.5	668.5	1.21906	16.7452	14.5	207.65	6	12.5
DGRP-799	799	F	R	1	3	31	TRUE	976.5	275.5	701	1.47849	25.0455	11	701	1	19
DGRP-799	799	F	R	1	3	32	TRUE	844	151.5	692.5	1.3548	11.0505	14.5	232.583	4	23.5
DGRP-799	799	F	R	2	3	25	TRUE	685	119	566	1.54647	14.4167	7.5	63.506	9.5	13.5
DGRP-799	799	F	R	2	3	26	TRUE	650	135	515	2.43831	20.869	6.5	68.9286	9.5	65
DGRP-799	799	F	R	2	3	27	TRUE	600.5	56.5	544	2.4663	10.8333	4.5	48.7138	13.5	23.5
DGRP-799	799	F	R	2	3	28	TRUE	629	52.5	576.5	1.7624	13.125	4	172.983	8.5	14
DGRP-799	799	F	R	2	3	29	TRUE	902	267.5	634.5	1.32722	15.5296	17.5	162.083	4.5	11.5
DGRP-799	799	F	R	2	3	30	TRUE	623	79.5	543.5	1.64542	9.44872	8	197.35	3.5	16
DGRP-799	799	F	R	2	3	31	TRUE	651	85	566	1.74265	10.1042	8.5	114.125	5	35
DGRP-799	799	F	R	2	3	32	TRUE	637.5	80.5	557	1.84633	14.1667	6	139.25	4	24
DGRP-799	799	F	R	3	5	25	TRUE	711.5	87	624.5	1.54335	17.9167	4.5	480.25	1.5	21.5
DGRP-799	799	F	R	3	5	26	TRUE	867.5	276.5	591	1.67588	26.3818	10.5	250.333	2.5	70.5
DGRP-799	799	F	R	3	5	27	TRUE	813.5	213	600.5	1.7458	19.6417	11	163.433	4	40.5
DGRP-799	799	F	R	3	5	28	TRUE	871.5	293.5	578	1.24436	14.3744	20.5	90.6222	7	33
DGRP-799	799	F	R	3	5	29	TRUE	749	168.5	580.5	1.87188	15.2698	11.5	353	3.5	61.5
DGRP-799	799	F	R	3	5	30	TRUE	983.5	352.5	631	1.19996	22.0312	16	261.25	2.5	48.5
DGRP-799	799	F	R	3	5	31	TRUE	703	157.5	545.5	2.042	15.9167	10	61.85	9	22
DGRP-799	799	F	R	3	5	32	TRUE	810	177.5	632.5	1.88983	22.3413	8	355.562	4.5	45
DGRP-799	799	M	N	1	3	1	TRUE	956	377	579	1.84216	51.4333	8	83.1917	8.5	21
DGRP-799	799	M	N	1	3	2	TRUE	1115.5	523.5	592	2.16668	61.7014	8.5	59.7576	10	21
DGRP-799	799	M	N	1	3	3	TRUE	996.5	380	616.5	2.32439	55.875	7	163.167	4	22.5
DGRP-799	799	M	N	1	3	4	TRUE	1036	476.5	559.5	1.96658	50.1222	9.5	230.583	2.5	24
DGRP-799	799	M	N	1	3	5	TRUE	1065	446.5	618.5	2.39771	55.8125	8	139.7	4.5	21
DGRP-799	799	M	N	1	3	6	TRUE	978.5	431	547.5	2.28436	43.3838	10	84.75	6.5	20.5
DGRP-799	799	M	N	1	3	7	TRUE	937.5	423.5	514	3.04199	46.4821	9.5	69.0536	7.5	19.5
DGRP-799	799	M	N	1	3	8	TRUE	1043	468.5	574.5	1.82639	36.0385	13	46.0513	12.5	17
DGRP-799	799	M	N	2	3	1	TRUE	915.5	433	482.5	2.28873	43.3	10	40.9685	12	18.5
DGRP-799	799	M	N	2	3	2	TRUE	676	269.5	406.5	1.39029	41.631	6.5	61.9364	8	23
DGRP-799	799	M	N	2	3	3	TRUE	606	248.5	357.5	3.12868	49.625	5	36.4192	10	13.5
DGRP-799	799	M	N	2	3	4	TRUE	903	352.5	550.5	1.72927	70.5	5	91.75	6	18
DGRP-799	799	M	N	2	3	5	TRUE	950.5	398.5	552	1.45998	58.4375	7	133.905	5	12.5
DGRP-799	799	M	N	2	3	6	TRUE	1105.5	499	606.5	1.72924	51.6875	10	61.0721	10.5	2
DGRP-799	799	M	N	2	3	7	TRUE	859.5	353	506.5	2.19174	65.7167	5.5	87.3295	7.5	12
DGRP-799	799	M	N	2	3	8	TRUE	785.5	284	501.5	1.83118	48.0833	6.5	87.5909	7.5	14
DGRP-799	799	M	N	3	5	1	TRUE	948.5	397	551.5	2.24927	54.4667	8	167.545	6.5	33.5
DGRP-799	799	M	N	3	5	2	TRUE	1077	493	584	2.33974	45.2833	11	130.85	4.5	30
DGRP-799	799	M	N	3	5	3	TRUE	998	490	508	1.92159	51.6222	9.5	55.6923	10	52.5
DGRP-799	799	M	N	3	5	4	TRUE	1117.5	530	587.5	1.6353	29.4444	18	51.1174	11.5	26.5
DGRP-799	799	M	N	3	5	5	TRUE	1128.5	475	653.5	1.14376	36.869	13	165.083	4.5	17.5
DGRP-799	799	M	N	3	5	6	TRUE	889	365.5	523.5	2.43065	34.8591	10.5	177.583	4	35
DGRP-799	799	M	N	3	5	7	TRUE	999.5	476.5	523	1.91894	43.3917	11	184.7	3.5	44.5
DGRP-799	799	M	N	3	5	8	TRUE	1064.5	529	535.5	1.60103	61.2857	9	133.875	4	41.5
DGRP-799	799	M	R	1	3	17	TRUE	1017	393	624	1.57762	56.1429	7	219	3.5	16
DGRP-799	799	M	R	1	3	18	TRUE	913.5	385.5	528	2.01137	42.8333	9	52.4732	11	27.5
DGRP-799	799	M	R	1	3	19	TRUE	1070.5	449	621.5	1.46883	56.3013	9.5	139.9	4.5	16.5
DGRP-799	799	M	R	1	3	21	TRUE	1135	470.5	664.5	2.19367	63.3036	7.5	503	1.5	21
DGRP-799	799	M	R	1	3	22	TRUE	957	365.5	591.5	1.62607	26.541	14	63.5057	9.5	11.5
DGRP-799	799	M	R	1	3	23	TRUE	957.5	388.5	569	2.34565	33.9924	11.5	48.9571	12	17.5
DGRP-799	799	M	R	1	3	24	TRUE	1041.5	397	644.5	1.80185	37.9583	10.5	159.333	4.5	15
DGRP-799	799	M	R	2	3	17	TRUE	750.5	299	451.5	2.42638	49.3714	6	54.1	10.5	22.5
DGRP-799	799	M	R	2	3	18	TRUE	767.5	300	467.5	2.20568	23.0769	13	68.8333	7	22.5
DGRP-799	799	M	R	2	3	19	TRUE	759	188.5	570.5	2.86751	26.9286	7	285.25	2	19
DGRP-799	799	M	R	2	3	20	TRUE	766.5	266.5	500	2.50633	31.0764	8.5	73.325	10.5	16
DGRP-799	799	M	R	2	3	21	TRUE	786.5	296.5	490	2.54435	23.9882	13.5	57.7778	8.5	19.5
DGRP-799	799	M	R	2	3	22	TRUE	708	165	543	2.00031	17.4167	9	353	3	14
DGRP-799	799	M	R	2	3	23	TRUE	732.5	271.5	461	2.479	27.3485	10	43.8136	10.5	19
DGRP-799	799	M	R	2	3	24	TRUE	831.5	264	567.5	1.99256	35.6111	7.5	357.1	3	17.5
DGRP-799	799	M	R	3	5	17	TRUE	999.5	464.5	535	2.07836	79.9	6	142.133	4	33
DGRP-799	799	M	R	3	5	18	TRUE	1085.5	523	562.5	2.02128	76.3958	7	164.542	3.5	32.5
DGRP-799	799	M	R	3	5	19	TRUE	976.5	557.5	419	1.84177	111.5	5	35.4545	12	33
DGRP-799	799	M	R	3	5	20	TRUE	1061.5	491	570.5	2.24655	115.75	5.5	240	2.5	26.5
DGRP-799	799	M	R	3	5	21	TRUE	1018.5	509.5	509	2.12953	83.6	6.5	93.3167	5.5	31
DGRP-799	799	M	R	3	5	22	TRUE	903	465.5	437.5	1.88924	54.8117	9	54.1643	8.5	30
DGRP-799	799	M	R	3	5	23	TRUE	896.5	479	417.5	2.33564	53	10	69.9327	8.5	36
DGRP-799	799	M	R	3	5	24	TRUE	954.5	498.5	456	1.81588	50.6058	10.5	84.8125	6	65.5
DGRP-801	801	F	N	1	7	9	TRUE	958.5	354.5	604	1.06749	13.6014	28	52.0857	12	16.5
DGRP-801	801	F	N	1	7	10	TRUE	966.5	345	621.5	0.935814	9.22222	37.5	134.717	6.5	15
DGRP-801	801	F	N	1	7	11	TRUE	1072	526.5	545.5	1.15428	18.0214	29.5	46.8	12	30
DGRP-801	801	F	N	1	7	12	TRUE	1147.5	540.5	607	1.23679	17.9944	32.5	33.7536	19	18
DGRP-801	801	F	N	1	7	13	TRUE	1172.5	597.5	575	1.1112	18.8108	32	48.1084	12	2.5
DGRP-801	801	F	N	1	7	14	TRUE	1176	552.5	623.5	0.977639	12.8826	43	45.7399	14.5	11
DGRP-801	801	F	N	1	7	15	TRUE	1007.5	476.5	531	1.03991	13.0292	37	15.8938	33.5	2
DGRP-801	801	F	N	1	7	16	TRUE	1023.5	395	628.5	1.09071	14.3228	27.5	74.2292	8.5	21
DGRP-801	801	F	N	2	6	10	TRUE	1069	478	591	1.18331	13.6571	35	37.1373	16	2.5
DGRP-801	801	F	N	2	6	11	TRUE	953.5	422	531.5	1.02192	12.8805	33	26.0395	20.5	13
DGRP-801	801	F	N	2	6	12	TRUE	944	391.5	552.5	0.807352	13.3293	29.5	25.8217	21.5	10
DGRP-801	801	F	N	2	6	13	TRUE	1206	565	641	1.16059	24.0562	23.5	40.2137	16	3.5
DGRP-801	801	F	N	2	6	14	TRUE	1235	586.5	648.5	1.03482	24.1633	24.5	59.4083	11	2
DGRP-801	801	F	N	2	6	15	TRUE	1308.5	613.5	695	0.993468	35.8917	17.5	76.5934	10	2
DGRP-801	801	F	N	3	7	9	TRUE	717.5	252.5	465	1.10847	7.39712	34	19.4035	24	14
DGRP-801	801	F	N	3	7	10	TRUE	1149	548	601	0.997222	16.8509	32.5	47.1515	13	4
DGRP-801	801	F	N	3	7	11	TRUE	1276.5	612	664.5	1.09503	17.2437	35.5	60.8083	11	2
DGRP-801	801	F	N	3	7	12	TRUE	1020.5	419.5	601	1.21507	10.9958	38	37.6098	16	6.5
DGRP-801	801	F	N	3	7	13	TRUE	1269	618	651	1.23801	31.7118	19.5	46.6103	14	2
DGRP-801	801	F	N	3	7	14	TRUE	1135	567	568	1.19382	18.0192	31.5	35.2203	17.5	3
DGRP-801	801	F	N	3	7	15	TRUE	1240.5	592	648.5	0.925617	19.1146	31	61.8318	10.5	2
DGRP-801	801	F	R	1	7	25	TRUE	1028.5	410.5	618	0.884266	10.3731	39.5	47.5455	13.5	13
DGRP-801	801	F	R	1	7	26	TRUE	990	400.5	589.5	0.818129	10.8229	37	51.9046	13.5	11
DGRP-801	801	F	R	1	7	27	TRUE	916	424	492	1.04495	10.0363	42.5	25.0337	21	12
DGRP-801	801	F	R	1	7	28	TRUE	1151.5	523.5	628	0.999616	13.7917	38	43.3214	14.5	2
DGRP-801	801	F	R	1	7	29	TRUE	1131.5	453	678.5	0.948632	10.7703	42	123.528	6.5	2.5
DGRP-801	801	F	R	1	7	30	TRUE	1042.5	499	543.5	1.10293	12.1707	41	20.9281	26	2
DGRP-801	801	F	R	1	7	31	TRUE	875.5	289	586.5	0.845698	10.689	28	96.8882	11.5	24
DGRP-801	801	F	R	2	6	25	TRUE	983	425	558	1.05875	11.4302	37	41.1562	14	11
DGRP-801	801	F	R	2	6	26	TRUE	911.5	384.5	527	0.899468	10.7494	36	37.7795	15.5	15
DGRP-801	801	F	R	2	6	27	TRUE	1176.5	560	616.5	1.11556	16.7138	33.5	39.2262	16	12.5
DGRP-801	801	F	R	2	6	28	TRUE	1196.5	521.5	675	0.853477	13.7183	38	101.75	7.5	8
DGRP-801	801	F	R	2	6	29	TRUE	1022.5	377	645.5	0.862243	9.10848	41.5	108.029	8.5	10.5
DGRP-801	801	F	R	2	6	30	TRUE	1082	461	621	1.00492	13.789	33.5	54.8038	11.5	7.5
DGRP-801	801	F	R	2	6	31	TRUE	1084.5	488.5	596	0.961324	14.5598	33.5	50.0455	12	9
DGRP-801	801	F	R	2	6	32	TRUE	1128.5	506	622.5	1.02603	12.8441	40	44.3946	14.5	22
DGRP-801	801	F	R	3	7	25	TRUE	1395	683	712	1	40.1765	17	177.75	4	2
DGRP-801	801	F	R	3	7	26	TRUE	992	328.5	663.5	0.66369	9.50631	34.5	176.467	4	19.5
DGRP-801	801	F	R	3	7	27	TRUE	912.5	271.5	641	0.993121	9.61979	28	85.25	8	8.5
DGRP-801	801	F	R	3	7	28	TRUE	1127.5	457	670.5	1.45358	14.6011	33	44.1909	18	2
DGRP-801	801	F	R	3	7	29	TRUE	1004	418.5	585.5	0.889068	10.5294	40	33.8519	20	7.5
DGRP-801	801	F	R	3	7	31	TRUE	1008	451.5	556.5	1.18829	12.7139	35.5	38.3714	14.5	8
DGRP-801	801	F	R	3	7	32	TRUE	1152	452.5	699.5	0.966676	18.1	25	157.175	4.5	2
DGRP-801	801	M	N	1	7	1	TRUE	1220	560	660	1.35199	18.9787	29.5	49.5882	14	13
DGRP-801	801	M	N	1	7	2	TRUE	1164.5	514.5	650	1.16796	14.0469	37	50.3512	13	9.5
DGRP-801	801	M	N	1	7	3	TRUE	1071.5	425.5	646	0.924495	13.5348	31.5	75.8167	10.5	16
DGRP-801	801	M	N	1	7	4	TRUE	1114	501.5	612.5	1.29768	13.1974	38	34.1765	18	7.5
DGRP-801	801	M	N	1	7	5	TRUE	996	380	616	0.859236	15.7113	24.5	64.4792	10	24
DGRP-801	801	M	N	1	7	6	TRUE	1050.5	432.5	618	1.03838	14.5914	30	80.4684	12	19
DGRP-801	801	M	N	1	7	7	TRUE	1114	461.5	652.5	1.23506	17.4558	26.5	140.045	7	30.5
DGRP-801	801	M	N	1	7	8	TRUE	1099.5	468	631.5	0.872152	14.3694	33	59.4829	11	26.5
DGRP-801	801	M	N	2	6	1	TRUE	1178	502	676	0.798954	15.2286	34	122.264	6.5	10
DGRP-801	801	M	N	2	6	2	TRUE	1036.5	387	649.5	1.11785	11.7739	33	106.304	9	18.5
DGRP-801	801	M	N	2	6	3	TRUE	1090	483	607	1.21913	16.509	30	57.9591	10.5	11.5
DGRP-801	801	M	N	2	6	4	TRUE	1101	443.5	657.5	0.897043	19.2826	23	202.889	5.5	13.5
DGRP-801	801	M	N	2	6	5	TRUE	1085.5	469.5	616	0.812261	14.9346	31.5	129.949	8	19.5
DGRP-801	801	M	N	2	6	6	TRUE	1248	588	660	0.880342	22.8095	26	102.25	6.5	2
DGRP-801	801	M	N	2	6	7	TRUE	1176	532.5	643.5	0.986383	18.6964	28.5	49.75	13	9.5
DGRP-801	801	M	N	2	6	8	TRUE	1163.5	549	614.5	0.917612	18.5051	30	51.5699	12	26.5
DGRP-801	801	M	N	3	7	1	TRUE	1270	584.5	685.5	1.57286	26.1532	23.5	72.3	11	2
DGRP-801	801	M	N	3	7	2	TRUE	1076	434	642	0.964139	11.9032	36.5	71.2778	9	11
DGRP-801	801	M	N	3	7	3	TRUE	975	372	603	1.08421	14.5964	26.5	31.4639	19.5	9
DGRP-801	801	M	N	3	7	4	TRUE	1113	462.5	650.5	0.889506	16.009	29	105.4	6.5	2.5
DGRP-801	801	M	N	3	7	5	TRUE	1173	500.5	672.5	0.74197	15.044	34.5	73.9176	10	9.5
DGRP-801	801	M	N	3	7	6	TRUE	1184	510.5	673.5	0.825244	21.3052	24	118.65	7	14
DGRP-801	801	M	N	3	7	7	TRUE	1150.5	518	632.5	1.47785	12.95	40	79.4583	9	2
DGRP-801	801	M	N	3	7	8	TRUE	1118.5	458.5	660	0.993693	12.0882	38	83.8175	8	14
DGRP-801	801	M	R	1	7	17	TRUE	1039.5	435.5	604	0.870455	19.7955	22	60.4	10	30.5
DGRP-801	801	M	R	1	7	18	TRUE	967.5	366	601.5	0.984897	13.5413	27.5	42.527	14.5	20.5
DGRP-801	801	M	R	1	7	19	TRUE	1051.5	434.5	617	0.973607	17.5611	25.5	53.7121	11.5	23
DGRP-801	801	M	R	1	7	20	TRUE	981.5	387	594.5	0.816505	12.9	30	59.8485	10	19.5
DGRP-801	801	M	R	1	7	21	TRUE	1036	408.5	627.5	1.04269	13.3237	31	53.7484	13	27
DGRP-801	801	M	R	1	7	22	TRUE	1000	337.5	662.5	0.866445	13.4759	27.5	73.2143	10	21
DGRP-801	801	M	R	1	7	23	TRUE	903.5	381.5	522	0.949902	12.9057	29.5	26.7987	19.5	32.5
DGRP-801	801	M	R	1	7	24	TRUE	973.5	383.5	590	0.918729	11.4184	34	46.1787	16	14
DGRP-801	801	M	R	2	6	17	TRUE	1041.5	440.5	601	1.37404	19.3806	23.5	67.489	10	8
DGRP-801	801	M	R	2	6	19	TRUE	1193.5	558.5	635	0.870315	21.0307	28	55.2765	11.5	11.5
DGRP-801	801	M	R	2	6	20	TRUE	1357	656.5	700.5	1.78084	26.26	25	120.071	6	2
DGRP-801	801	M	R	2	6	21	TRUE	1053	429.5	623.5	1.14512	13.7606	31.5	46.2802	13.5	11
DGRP-801	801	M	R	2	6	22	TRUE	1385	693.5	691.5	1.88406	50.0311	15	67.2361	10.5	2
DGRP-801	801	M	R	2	6	23	TRUE	1217.5	515	702.5	0.786673	19.9582	26.5	146.083	5	2
DGRP-801	801	M	R	2	6	24	TRUE	1059	494.5	564.5	1.38956	16.4179	31.5	21.486	27	26
DGRP-801	801	M	R	3	7	17	TRUE	1072	493	579	0.796296	12.9786	38.5	34.0417	17	6.5
DGRP-801	801	M	R	3	7	18	TRUE	1244.5	571	673.5	1.30962	28.3835	21	84.1875	8	19.5
DGRP-801	801	M	R	3	7	20	TRUE	1074	426	648	0.952119	10.9225	39.5	111.857	6	11
DGRP-801	801	M	R	3	7	21	TRUE	1229.5	519.5	710	0.856355	15.7985	33.5	206.958	3.5	2
DGRP-801	801	M	R	3	7	22	TRUE	995	400.5	594.5	0.968128	10.5437	38	36.8346	16.5	10
DGRP-801	801	M	R	3	7	23	TRUE	1063	447.5	615.5	1.14526	15.4893	29	56.3833	11	9
DGRP-801	801	M	R	3	7	24	TRUE	1316	601.5	714.5	1.63611	43.0784	14.5	477.167	2	2
DGRP-808	808	F	N	1	6	9	TRUE	1004	426.5	577.5	1.87276	10.4163	41	33.625	17.5	9.5
DGRP-808	808	F	N	1	6	10	TRUE	880.5	364.5	516	0.922742	17.5114	21	28.7895	18	43
DGRP-808	808	F	N	1	6	11	TRUE	698.5	254.5	444	0.820538	10.8152	23.5	21.4156	21.5	37
DGRP-808	808	F	N	1	6	12	TRUE	447.5	201	246.5	1.13117	10.9143	18	11.5011	21.5	65
DGRP-808	808	F	N	1	6	13	TRUE	464	245	219	0.727293	10.68	23	8.29526	26.5	55.5
DGRP-808	808	F	N	1	6	14	TRUE	1041	432	609	0.928387	14.1672	30.5	45.0495	13.5	3.5
DGRP-808	808	F	N	1	6	15	TRUE	988	436.5	551.5	0.847945	12.6521	34.5	22.6488	24.5	34
DGRP-808	808	F	N	1	6	16	TRUE	446	186	260	1.09869	9.21303	20	10.4632	25.5	61
DGRP-808	808	F	N	2	5	9	TRUE	533	107	426	0.883875	6.11765	17.5	17.1079	25	33.5
DGRP-808	808	F	N	2	5	10	TRUE	541	171.5	369.5	1.00637	7.14161	24	9.63682	38.5	48.5
DGRP-808	808	F	N	2	5	11	TRUE	390	182.5	207.5	0.877827	8.29545	22	9.16095	23	119.5
DGRP-808	808	F	N	2	5	12	TRUE	295	174	121	0.894271	10.3223	17	7.12692	16.5	82.5
DGRP-808	808	F	N	2	5	13	TRUE	347.5	106.5	241	0.858011	6.44444	16.5	10	24	72
DGRP-808	808	F	N	2	5	14	TRUE	333.5	124	209.5	0.769828	7.9693	15.5	8.16925	25.5	139.5
DGRP-808	808	F	N	2	5	15	TRUE	455.5	177	278.5	0.76875	7.32275	24	7.63571	36	2
DGRP-808	808	F	N	2	5	16	TRUE	328.5	90	238.5	0.80972	6.49123	14	8.43542	28.5	86.5
DGRP-808	808	F	N	3	6	9	TRUE	652	281.5	370.5	0.859499	10.4128	27	11.3161	33	29.5
DGRP-808	808	F	N	3	6	10	TRUE	514	156	358	0.853327	8.14091	18.5	11.9021	30	59
DGRP-808	808	F	N	3	6	11	TRUE	497	153	344	0.740482	6.63258	23	12.4907	27.5	63.5
DGRP-808	808	F	N	3	6	12	TRUE	495	252.5	242.5	0.699792	8.58506	29.5	7.42949	32.5	65
DGRP-808	808	F	N	3	6	13	TRUE	540	196.5	343.5	1.10508	9.31039	20.5	15.6136	22	61.5
DGRP-808	808	F	N	3	6	14	TRUE	607.5	220	387.5	0.824232	9.05944	24	12.8917	30.5	58
DGRP-808	808	F	N	3	6	15	TRUE	349.5	89	260.5	1.06664	7.41667	12	10.7036	25	79
DGRP-808	808	F	N	3	6	16	TRUE	511	208.5	302.5	0.832609	7.43032	28	9.19954	33	80
DGRP-808	808	F	R	1	6	25	TRUE	576	304.5	271.5	0.763997	13.1241	24	10.0042	27	20.5
DGRP-808	808	F	R	1	6	27	TRUE	200.5	67.5	133	0.865586	6.14167	11	8.91776	13.5	72
DGRP-808	808	F	R	1	6	28	TRUE	674.5	131.5	543	0.74419	7.55	17	25.4545	22.5	26.5
DGRP-808	808	F	R	1	6	29	TRUE	749.5	289	460.5	0.860053	9.38307	31	17.923	27.5	37
DGRP-808	808	F	R	1	6	30	TRUE	472.5	159.5	313	0.905849	7.27679	22	10.4333	30	51
DGRP-808	808	F	R	1	6	31	TRUE	614	232.5	381.5	1.09084	10.1724	23	12.9523	29.5	13.5
DGRP-808	808	F	R	1	6	32	TRUE	706	308	398	0.79127	12.0089	26	14.7058	27.5	64.5
DGRP-808	808	F	R	2	5	25	TRUE	1116.5	496.5	620	1.17263	15.7641	31.5	30.651	20.5	2
DGRP-808	808	F	R	2	5	26	TRUE	715	263	452	0.856962	10.8612	24.5	13.3696	33.5	53
DGRP-808	808	F	R	2	5	27	TRUE	812.5	287.5	525	0.817037	10.6633	27.5	22.9229	24.5	30
DGRP-808	808	F	R	2	5	28	TRUE	1041	407	634	1.15221	13.5667	30	52.95	12.5	18.5
DGRP-808	808	F	R	2	5	29	TRUE	1010	337.5	672.5	0.784085	10.8286	31.5	84.0625	8	18.5
DGRP-808	808	F	R	2	5	30	TRUE	1085	399.5	685.5	0.776244	14.0375	31	125.7	5.5	11
DGRP-808	808	F	R	2	5	31	TRUE	249	67.5	181.5	0.823886	6.13636	11	8.71256	20.5	115.5
DGRP-808	808	F	R	2	5	32	TRUE	278	155.5	122.5	1.02473	10.4107	15	7.57692	16	143.5
DGRP-808	808	F	R	3	6	25	TRUE	454	182	272	0.797426	9.1	20	9.89815	27.5	98.5
DGRP-808	808	F	R	3	6	26	TRUE	750.5	312.5	438	0.855427	10.8202	29	12.4275	35	25.5
DGRP-808	808	F	R	3	6	27	TRUE	304.5	129	175.5	1.00869	7.81434	16.5	10.098	17.5	171
DGRP-808	808	F	R	3	6	28	TRUE	988.5	348	640.5	0.758428	11.2198	31	57.4474	13.5	37
DGRP-808	808	F	R	3	6	29	TRUE	885	283	602	0.734538	9.39711	30	42.5195	16	16
DGRP-808	808	F	R	3	6	30	TRUE	337	185.5	151.5	0.869068	8.3125	22	9.91518	15	141
DGRP-808	808	F	R	3	6	31	TRUE	1091.5	461.5	630	1.19992	11.0139	42	35.0325	18	11
DGRP-808	808	M	N	1	6	1	TRUE	826	329.5	496.5	1.03025	13.4808	24.5	20.9983	24	33
DGRP-808	808	M	N	1	6	2	TRUE	697.5	390	307.5	1.1822	19.8184	20	10.317	30	80.5
DGRP-808	808	M	N	1	6	3	TRUE	1065.5	482	583.5	1.06941	21.69	22.5	45.2857	13	43.5
DGRP-808	808	M	N	1	6	4	TRUE	894.5	427.5	467	0.832235	11.7098	36.5	15.8322	29.5	53.5
DGRP-808	808	M	N	1	6	5	TRUE	565	295	270	1.1026	9.29762	32	10.7804	25	78.5
DGRP-808	808	M	N	1	6	6	TRUE	1040	557	483	1.13181	29.5167	19	18.6049	26.5	94
DGRP-808	808	M	N	1	6	7	TRUE	946	445.5	500.5	0.878298	17.564	26.5	15.1857	33	42
DGRP-808	808	M	N	1	6	8	TRUE	979	452	527	0.818606	11.7449	38.5	15.2626	34.5	19.5
DGRP-808	808	M	N	2	5	1	TRUE	972	421	551	0.942683	12.9143	34	18.236	31	16
DGRP-808	808	M	N	2	5	2	TRUE	815	361.5	453.5	0.919806	12.281	29.5	16.571	27.5	67
DGRP-808	808	M	N	2	5	3	TRUE	929.5	410.5	519	0.845904	11.244	36.5	18.9987	27.5	20
DGRP-808	808	M	N	2	5	4	TRUE	551	221	330	0.748675	8.37286	26.5	10.3974	32.5	62.5
DGRP-808	808	M	N	2	5	5	TRUE	763.5	288.5	475	0.824929	9.12273	31.5	12.1796	39	38.5
DGRP-808	808	M	N	2	5	6	TRUE	1009.5	453	556.5	0.845229	9.73659	46.5	13.7384	41	12
DGRP-808	808	M	N	2	5	7	TRUE	658.5	308.5	350	1.03605	9.7843	31.5	11.7308	30.5	60
DGRP-808	808	M	N	2	5	8	TRUE	1069	470	599	1.05274	14.5905	32.5	30.3333	21.5	8.5
DGRP-808	808	M	N	3	6	1	TRUE	753.5	313	440.5	0.841018	14.2692	22	18.0209	24.5	39
DGRP-808	808	M	N	3	6	2	TRUE	1207	581	626	1.27232	16.8939	35.5	19.2434	32.5	2
DGRP-808	808	M	N	3	6	3	TRUE	797	347.5	449.5	1.019	12.031	29	13.2333	34.5	33.5
DGRP-808	808	M	N	3	6	4	TRUE	836	390.5	445.5	1.29236	11.3605	34	18.4735	26.5	34.5
DGRP-808	808	M	N	3	6	5	TRUE	938	374	564	0.827506	9.52579	39	20.0846	29	18
DGRP-808	808	M	N	3	6	6	TRUE	779.5	306.5	473	0.950716	11.5677	26.5	17.5387	27.5	37
DGRP-808	808	M	N	3	6	7	TRUE	958.5	448.5	510	0.966963	11.1356	40.5	16.38	32.5	23
DGRP-808	808	M	R	1	6	17	TRUE	927.5	410	517.5	0.801839	13.3824	31	19.1841	27	46
DGRP-808	808	M	R	1	6	19	TRUE	806	322.5	483.5	0.871396	12.6362	25.5	19.0439	26	29
DGRP-808	808	M	R	1	6	20	TRUE	840	375	465	0.926827	11.87	32	15.6228	30	46.5
DGRP-808	808	M	R	1	6	21	TRUE	979	479.5	499.5	0.932913	17.7898	27	17.6	28.5	42.5
DGRP-808	808	M	R	1	6	22	TRUE	637	247.5	389.5	0.900246	8.66071	28.5	12.6201	30.5	36
DGRP-808	808	M	R	1	6	23	TRUE	931.5	423.5	508	0.811319	10.5251	40.5	14.4051	35.5	20.5
DGRP-808	808	M	R	1	6	24	TRUE	355.5	116.5	239	0.956111	7.99242	14.5	11.9614	20.5	69
DGRP-808	808	M	R	2	5	17	TRUE	745.5	262	483.5	0.863885	8.29841	31	14.6364	33	28
DGRP-808	808	M	R	2	5	18	TRUE	690	321	369	0.713983	10.4389	30.5	9.83571	37.5	42.5
DGRP-808	808	M	R	2	5	19	TRUE	693	346.5	346.5	0.779577	9.34137	37	9.02273	38.5	55.5
DGRP-808	808	M	R	2	5	20	TRUE	936	479	457	0.837077	11.6798	41	18.831	25.5	3
DGRP-808	808	M	R	2	5	21	TRUE	763.5	353.5	410	0.890128	11.1806	32.5	16.4546	26.5	53
DGRP-808	808	M	R	2	5	22	TRUE	822	378	444	0.9619	15.4962	26	20.6634	21.5	44.5
DGRP-808	808	M	R	2	5	23	TRUE	1034.5	474.5	560	0.989683	10.6512	44.5	18.6024	30.5	2
DGRP-808	808	M	R	2	5	24	TRUE	628.5	270	358.5	0.894428	9.09722	29.5	12.6011	30	56.5
DGRP-808	808	M	R	3	6	17	TRUE	810	305.5	504.5	1.02619	10.4403	29	27.4182	22.5	5.5
DGRP-808	808	M	R	3	6	19	TRUE	872	426	446	1.0751	14.7571	29	18.1234	25	28
DGRP-808	808	M	R	3	6	20	TRUE	719.5	284.5	435	0.832737	9.17122	31	16.1305	27	31.5
DGRP-808	808	M	R	3	6	21	TRUE	707.5	296.5	411	1.02234	11.1167	27	14.7755	28	32
DGRP-808	808	M	R	3	6	22	TRUE	719.5	278	441.5	0.804903	9.04977	30	14.4258	30.5	28.5
DGRP-808	808	M	R	3	6	23	TRUE	777.5	354.5	423	1.16251	9.76267	36.5	14.6899	29	44.5
DGRP-808	808	M	R	3	6	24	TRUE	538	219	319	0.864273	8.85805	26	9.92745	32	63.5
DGRP-820	820	F	N	1	4	9	TRUE	415.5	102	313.5	1.0622	9.98611	10.5	16.005	20.5	13
DGRP-820	820	F	N	1	4	10	TRUE	717	274.5	442.5	0.785234	14.2232	22	22.1	20	29.5
DGRP-820	820	F	N	1	4	11	TRUE	1141.5	535.5	606	0.907161	15.3007	35	46.8929	13	5.5
DGRP-820	820	F	N	1	4	12	TRUE	872.5	345.5	527	1.14856	12.1422	28.5	65.5769	9.5	24.5
DGRP-820	820	F	N	1	4	13	TRUE	781	260.5	520.5	1.2998	13.3132	19.5	76.5625	7	22
DGRP-820	820	F	N	1	4	14	TRUE	497	150	347	1.09793	13.3667	11	25.3472	15	76
DGRP-820	820	F	N	1	4	15	TRUE	789	297	492	0.943889	10.4677	28.5	31.2787	20.5	12.5
DGRP-820	820	F	N	1	4	16	TRUE	621	345	276	0.838011	30.3111	12	13.9545	20	14
DGRP-820	820	F	N	2	3	9	TRUE	782	163	619	1.07843	10.6196	16.5	88.6	9	21
DGRP-820	820	F	N	2	3	10	TRUE	655.5	143.5	512	0.850521	11.6389	11.5	25.0167	20.5	14.5
DGRP-820	820	F	N	2	3	11	TRUE	772.5	252.5	520	1.18867	16.0907	14.5	31.026	18	56.5
DGRP-820	820	F	N	2	3	12	TRUE	712.5	322	390.5	1.30595	20.6111	16	28.1923	14	60
DGRP-820	820	F	N	2	3	13	TRUE	494	162	332	0.990912	9.46154	16	18.6656	18	59
DGRP-820	820	F	N	2	3	14	TRUE	496.5	116.5	380	1.06865	9.44792	9.5	17.75	22	39.5
DGRP-820	820	F	N	3	1	9	TRUE	989.5	393.5	596	0.94907	10.2581	38.5	72.9038	9.5	33.5
DGRP-820	820	F	N	3	1	10	TRUE	700.5	138	562.5	1.11231	9.625	14	112.714	5.5	61.5
DGRP-820	820	F	N	3	1	11	TRUE	795.5	298	497.5	1.03633	12.3774	24	30.2261	16.5	24.5
DGRP-820	820	F	N	3	1	12	TRUE	1106	515.5	590.5	0.956522	17.2415	31	59	10	29
DGRP-820	820	F	N	3	1	13	TRUE	698	299.5	398.5	0.812329	9.49545	31.5	30.6845	13	31.5
DGRP-820	820	F	N	3	1	14	TRUE	844	502.5	341.5	1.12442	19.5449	26.5	26.256	13	94.5
DGRP-820	820	F	N	3	1	15	TRUE	825	322	503	0.846722	9.47059	34	39.6667	13	69
DGRP-820	820	F	N	3	1	16	TRUE	421	25.5	395.5	1.07643	5.675	4.5	32.6818	12.5	53
DGRP-820	820	F	N	4	1	9	TRUE	534.5	59	475.5	0.969519	7.20833	6.5	39.8167	12.5	32.5
DGRP-820	820	F	N	4	1	10	TRUE	503.5	63	440.5	1.17762	7.9	7.5	40.0455	11	49
DGRP-820	820	F	N	4	1	11	TRUE	449.5	40	409.5	1.18875	6.68571	6	29.0833	14	39
DGRP-820	820	F	N	4	1	12	TRUE	1025.5	451	574.5	0.873458	11.5266	39.5	48.25	12.5	16
DGRP-820	820	F	N	4	1	13	TRUE	617	74.5	542.5	0.928631	6.01667	12.5	113.333	5	60
DGRP-820	820	F	N	4	1	14	TRUE	594	136.5	457.5	0.86802	7.20152	18.5	43.7773	10.5	23.5
DGRP-820	820	F	N	4	1	15	TRUE	775	255.5	519.5	0.897523	12.0967	21.5	33.7857	15.5	5
DGRP-820	820	F	N	4	1	16	TRUE	714	133.5	580.5	1.20015	8.12868	16.5	41.8179	14	56.5
DGRP-820	820	F	R	1	4	25	TRUE	595	66	529	0.941422	7.25	8.5	20.631	26	25.5
DGRP-820	820	F	R	1	4	26	TRUE	568	87	481	1.17057	7.40625	10	27.2266	21.5	26
DGRP-820	820	F	R	1	4	27	TRUE	642	345.5	296.5	0.985827	13.4778	26	18.0037	16.5	86.5
DGRP-820	820	F	R	1	4	28	TRUE	986	425	561	0.931347	27.1137	16	66.2778	8.5	14
DGRP-820	820	F	R	1	4	29	TRUE	879	319	560	0.903582	10.7364	30	54.3333	11.5	30.5
DGRP-820	820	F	R	1	4	30	TRUE	766	213	553	1.52917	20.7955	10.5	51.1	11	16
DGRP-820	820	F	R	1	4	31	TRUE	559.5	201	358.5	1.09899	13.2647	13.5	33.0778	12	21
DGRP-820	820	F	R	1	4	32	TRUE	652	22	630	1.04685	5.33333	4	88.0833	8.5	26
DGRP-820	820	F	R	2	3	25	TRUE	585	65	520	1.20206	8.33333	7	34.8973	15	85.5
DGRP-820	820	F	R	2	3	26	TRUE	590	146	444	1.25257	9.775	12.5	51.7922	9	38
DGRP-820	820	F	R	2	3	27	TRUE	855	365.5	489.5	0.638336	8.86189	41.5	32.4181	15.5	24.5
DGRP-820	820	F	R	2	3	28	TRUE	748	237.5	510.5	1.03708	16.5238	16.5	92.0333	5.5	22
DGRP-820	820	F	R	2	3	29	TRUE	949	362	587	1.03707	18.0732	21	48.0875	13	47
DGRP-820	820	F	R	2	3	30	TRUE	805.5	232	573.5	0.965144	10.2211	21.5	76.9554	7.5	42
DGRP-820	820	F	R	2	3	31	TRUE	840	264.5	575.5	0.993595	20.0364	15.5	52.725	11	30.5
DGRP-820	820	F	R	2	3	32	TRUE	754	131	623	1.21844	12.4848	10	140.25	4.5	21.5
DGRP-820	820	F	R	3	1	25	TRUE	661	195.5	465.5	1.13141	9.66615	19	48.2778	10	42.5
DGRP-820	820	F	R	3	1	26	TRUE	760.5	225.5	535	1.06005	10.3611	22.5	44.5833	12	37
DGRP-820	820	F	R	3	1	27	TRUE	878.5	272.5	606	1.2606	16.3036	17	91.15	7.5	25
DGRP-820	820	F	R	3	1	28	TRUE	530.5	168.5	362	0.803696	8.075	21	25.8565	16.5	118.5
DGRP-820	820	F	R	3	1	29	TRUE	586.5	224	362.5	1.11014	12.7048	18	21.4097	17	56.5
DGRP-820	820	F	R	3	1	30	TRUE	620.5	228.5	392	0.831397	8.87776	24.5	14.2533	27.5	35
DGRP-820	820	F	R	3	1	31	TRUE	821.5	331	490.5	1.20537	26.711	12.5	58.1324	11.5	55.5
DGRP-820	820	F	R	3	1	32	TRUE	700	168	532	1.00931	9.5619	18	62.6667	8.5	32
DGRP-820	820	F	R	4	1	25	TRUE	511	47	464	1.06931	6.37778	7	53.9167	8.5	27
DGRP-820	820	F	R	4	1	26	TRUE	882.5	248.5	634	0.962422	17.1354	14	113.05	7	23
DGRP-820	820	F	R	4	1	27	TRUE	691.5	221.5	470	1.14945	20.8611	12	38.6266	12.5	19.5
DGRP-820	820	F	R	4	1	28	TRUE	925.5	370	555.5	0.941662	22.2762	18	24.6827	23	18.5
DGRP-820	820	F	R	4	1	29	TRUE	778	225	553	1.20526	15.947	14.5	103	6	18
DGRP-820	820	F	R	4	1	30	TRUE	693.5	172	521.5	1.12006	11.3977	15	35.1429	15	20.5
DGRP-820	820	M	N	1	4	1	TRUE	786	377	409	1.18797	24.3175	16	28.2857	14.5	44.5
DGRP-820	820	M	N	1	4	2	TRUE	767	381.5	385.5	1.2758	23.4111	16.5	22.7316	17	43.5
DGRP-820	820	M	N	1	4	3	TRUE	808	409.5	398.5	1.47434	29.2186	16	29.3646	14	34
DGRP-820	820	M	N	1	4	4	TRUE	544	255	289	1.39807	36.4286	7	20.6757	23	47.5
DGRP-820	820	M	N	1	4	5	TRUE	896.5	357.5	539	1.09515	16.9659	21	29.6845	18.5	16.5
DGRP-820	820	M	N	1	4	7	TRUE	718	329.5	388.5	1.15588	23.2013	16	20.119	19.5	22.5
DGRP-820	820	M	N	1	4	8	TRUE	725	283.5	441.5	1.36081	30.9375	11.5	25.5487	18	38
DGRP-820	820	M	N	2	3	1	TRUE	867.5	442	425.5	1.58298	55.3854	11	21.5637	20.5	44
DGRP-820	820	M	N	2	3	2	TRUE	754	281	473	1.33294	26.2917	16	23.244	20.5	25.5
DGRP-820	820	M	N	2	3	3	TRUE	529	261	268	1.86498	17.4	15	13.4	20	64
DGRP-820	820	M	N	2	3	4	TRUE	535	234.5	300.5	1.42349	18.075	13.5	13.0652	23	61
DGRP-820	820	M	N	2	3	5	TRUE	564	255	309	1.42029	23.0538	11.5	15.8566	19.5	51
DGRP-820	820	M	N	2	3	6	TRUE	1024	409	615	1.31325	25.5625	16	87.8571	7	63
DGRP-820	820	M	N	2	3	7	TRUE	701	242.5	458.5	1.12794	18.0278	14	24.2389	19	19
DGRP-820	820	M	N	2	3	8	TRUE	525	179	346	1.38647	15.6889	12	27.5515	13	40.5
DGRP-820	820	M	N	3	1	1	TRUE	854	437.5	416.5	1.51222	34.8333	12.5	36.3561	11.5	64.5
DGRP-820	820	M	N	3	1	2	TRUE	1025	527.5	497.5	1.28461	80.35	7.5	47.2436	11	45
DGRP-820	820	M	N	3	1	3	TRUE	651	277.5	373.5	1.07466	13.2414	21	11.4714	32.5	42.5
DGRP-820	820	M	N	3	1	4	TRUE	818.5	339	479.5	1.20104	14.83	21.5	36.8846	13	41
DGRP-820	820	M	N	3	1	5	TRUE	933.5	423.5	510	1.24801	29.136	15.5	30	17	35.5
DGRP-820	820	M	N	3	1	6	TRUE	739.5	350.5	389	1.30137	22.8077	16	20.4737	19	109.5
DGRP-820	820	M	N	3	1	7	TRUE	793.5	337.5	456	2.09371	52.1833	8.5	42.3083	11	205.5
DGRP-820	820	M	N	3	1	8	TRUE	683	263	420	1.37084	15.95	16.5	23.6	18	35.5
DGRP-820	820	M	N	4	1	1	TRUE	834.5	351	483.5	0.994418	17.9711	19.5	51.5357	13.5	29
DGRP-820	820	M	N	4	1	2	TRUE	462	119.5	342.5	1.19058	9.36458	12.5	24.5359	14	40.5
DGRP-820	820	M	N	4	1	3	TRUE	724.5	216.5	508	1.23262	11.7812	18	46.4375	14	20
DGRP-820	820	M	N	4	1	4	TRUE	604.5	235.5	369	0.992572	12.1086	20	28.5667	14	24.5
DGRP-820	820	M	N	4	1	5	TRUE	649.5	249	400.5	1.29227	11.1916	22	21.9529	18.5	32
DGRP-820	820	M	N	4	1	7	TRUE	595	231	364	0.741827	7.95455	28.5	12.3356	29.5	24
DGRP-820	820	M	N	4	1	8	TRUE	495.5	209.5	286	1.74482	19.3839	11	17.2351	17	39.5
DGRP-820	820	M	R	1	4	17	TRUE	554	223.5	330.5	1.04286	12.0658	19	17.0857	20	52
DGRP-820	820	M	R	1	4	18	TRUE	946	447.5	498.5	0.958072	20.6194	22.5	21.7914	23	25.5
DGRP-820	820	M	R	1	4	19	TRUE	688	406	282	1.3136	25.5608	16	14.8167	19	103
DGRP-820	820	M	R	1	4	20	TRUE	609.5	376.5	233	1.39656	33.2113	14.5	10.9145	21.5	43.5
DGRP-820	820	M	R	1	4	21	TRUE	720.5	399.5	321	1.14253	16.4666	24.5	17.0199	19	75.5
DGRP-820	820	M	R	1	4	22	TRUE	907	398.5	508.5	1.61745	37.6795	11	27.2351	19.5	35
DGRP-820	820	M	R	1	4	23	TRUE	1334	648	686	1.53655	85.3937	10.5	106.143	6.5	12.5
DGRP-820	820	M	R	1	4	24	TRUE	523	201	322	1.37155	17.4236	12.5	20.125	16	31.5
DGRP-820	820	M	R	2	3	17	TRUE	680	378	302	1.76132	35.3072	13	23.2842	14.5	65
DGRP-820	820	M	R	2	3	18	TRUE	302	86.5	215.5	1.07856	11.6136	8.5	12.2065	18.5	61
DGRP-820	820	M	R	2	3	19	TRUE	640	239.5	400.5	1.18513	17.0128	14	20.149	20	33
DGRP-820	820	M	R	2	3	20	TRUE	957	440	517	1.3764	51.4907	16.5	27.7273	19	34.5
DGRP-820	820	M	R	2	3	21	TRUE	548.5	254	294.5	1.32483	17.5192	14.5	27.075	11	73.5
DGRP-820	820	M	R	2	3	22	TRUE	879.5	414	465.5	1.04358	51.7321	9.5	17.9038	26	36
DGRP-820	820	M	R	2	3	23	TRUE	504	165	339	1.35595	15.5983	11	38.4	10.5	57.5
DGRP-820	820	M	R	2	3	24	TRUE	767.5	305.5	462	2.30217	29.3	10.5	39.3158	14	33.5
DGRP-820	820	M	R	3	1	17	TRUE	796.5	337	459.5	1.13759	18.2281	18.5	24.4244	19	48.5
DGRP-820	820	M	R	3	1	19	TRUE	504.5	244.5	260	0.983971	11.4739	22	16.2431	16	40
DGRP-820	820	M	R	3	1	20	TRUE	521	261.5	259.5	1.02072	10.6006	25	11.8126	22	62
DGRP-820	820	M	R	3	1	21	TRUE	718.5	300.5	418	1.21083	15.3532	19.5	20.4139	20.5	54
DGRP-820	820	M	R	3	1	22	TRUE	632	161.5	470.5	1.29694	13.4583	12	20.2625	27.5	37.5
DGRP-820	820	M	R	3	1	23	TRUE	859	192	667	1.19138	12.8	15	166.75	4	46
DGRP-820	820	M	R	3	1	24	TRUE	596.5	249	347.5	1.2739	13.4839	18.5	16.4932	21	51
DGRP-820	820	M	R	4	1	17	TRUE	834.5	348.5	486	1.0474	17.4443	19.5	77.3929	9	15.5
DGRP-820	820	M	R	4	1	18	TRUE	439	159	280	1.61371	13.25	12	18.3424	15.5	28
DGRP-820	820	M	R	4	1	19	TRUE	994	446.5	547.5	1.21639	21.8524	20.5	55.625	10.5	22
DGRP-820	820	M	R	4	1	20	TRUE	887	356.5	530.5	1.42939	20.0461	17.5	37.4327	14.5	27.5
DGRP-820	820	M	R	4	1	21	TRUE	724.5	266	458.5	1.18335	14.3606	18.5	18.2384	25.5	30.5
DGRP-820	820	M	R	4	1	22	TRUE	554.5	147	407.5	1.18795	9.75	15	26.3062	15.5	36
DGRP-820	820	M	R	4	1	23	TRUE	756.5	244	512.5	1.17873	12.8892	19	51.8131	10	28.5
DGRP-820	820	M	R	4	1	24	TRUE	778	279	499	1.33254	13.622	20.5	24.0709	21	19.5
DGRP-843	843	F	N	1	8	9	TRUE	992	326	666	0.732026	14.7583	22	80.9143	8.5	14
DGRP-843	843	F	N	1	8	10	TRUE	862.5	229	633.5	0.893418	10.95	21	49.1012	13	15
DGRP-843	843	F	N	1	8	11	TRUE	1159.5	479.5	680	0.690921	21.575	22.5	198.375	3.5	11.5
DGRP-843	843	F	N	1	8	12	TRUE	847.5	244.5	603	1.15662	11.7222	21	34.4984	17.5	14.5
DGRP-843	843	F	N	1	8	13	TRUE	844.5	209.5	635	0.822914	12.2986	17	55.559	12.5	14.5
DGRP-843	843	F	N	1	8	14	TRUE	762.5	208	554.5	0.88028	11.548	18	28.4513	19.5	21
DGRP-843	843	F	N	1	8	15	TRUE	691	165	526	1.00485	11.4286	14.5	30.8182	18	21.5
DGRP-843	843	F	N	1	8	16	TRUE	808.5	179	629.5	1.05926	9.22527	20	52.7762	12	11.5
DGRP-843	843	F	N	2	9	9	TRUE	1318	633.5	684.5	0.790673	27.5074	23.5	73.6429	10.5	2
DGRP-843	843	F	N	2	9	10	TRUE	766	269	497	1.22866	13.9652	19.5	16.8552	29.5	22
DGRP-843	843	F	N	2	9	12	TRUE	914.5	265.5	649	1.16693	11.4386	23.5	53.0187	13	8
DGRP-843	843	F	N	2	9	13	TRUE	817	200	617	1.47714	12.1213	16.5	33.6206	18.5	13.5
DGRP-843	843	F	N	2	9	14	TRUE	618.5	125.5	493	1.19269	13.0417	10	25.9474	19	28.5
DGRP-843	843	F	N	2	9	15	TRUE	944.5	298	646.5	0.795854	13.4386	23	29.4607	22	17.5
DGRP-843	843	F	N	2	9	16	TRUE	621	130.5	490.5	1.43245	17.7222	7.5	31.3907	16	20
DGRP-843	843	F	R	1	8	25	TRUE	745.5	202.5	543	1.08781	12.7341	16	35.7436	15.5	23.5
DGRP-843	843	F	R	1	8	26	TRUE	708.5	133	575.5	0.876096	8.25	16.5	40.3317	14.5	18.5
DGRP-843	843	F	R	1	8	27	TRUE	837.5	213.5	624	1.83536	17.7727	12	32.2579	19.5	16.5
DGRP-843	843	F	R	1	8	28	TRUE	978	310	668	1.1004	14.1387	22	109.15	6.5	13
DGRP-843	843	F	R	1	8	29	TRUE	784	166.5	617.5	1.1847	10.3909	15.5	51.4583	12	23
DGRP-843	843	F	R	1	8	30	TRUE	808.5	205	603.5	0.955234	8.93391	23.5	26.3963	23.5	15
DGRP-843	843	F	R	1	8	31	TRUE	816	156.5	659.5	1.15574	15.65	10	137	5	18
DGRP-843	843	F	R	1	8	32	TRUE	824	174	650	1.36771	16.6136	10.5	57.6222	12	15.5
DGRP-843	843	F	R	2	9	25	TRUE	802	224	578	1.52511	15.3486	14.5	33.0605	17.5	17
DGRP-843	843	F	R	2	9	26	TRUE	793	178	615	1.81043	16.1167	11	37.3474	16.5	15
DGRP-843	843	F	R	2	9	27	TRUE	904	269.5	634.5	0.979089	12.0159	23	74.513	9	13
DGRP-843	843	F	R	2	9	28	TRUE	764	146.5	617.5	1.52216	22.7024	6.5	70.3274	9.5	14.5
DGRP-843	843	F	R	2	9	29	TRUE	726.5	131	595.5	1.68531	16.1587	8	60.1061	10	22.5
DGRP-843	843	F	R	2	9	31	TRUE	598.5	55	543.5	1.2144	9.27083	5.5	30.3731	18	14
DGRP-843	843	F	R	2	9	32	TRUE	707.5	140	567.5	1.66054	11.1282	12.5	47.2917	12	17.5
DGRP-843	843	M	N	1	8	1	TRUE	1253	606	647	1.09973	19.6531	31	26.5468	24.5	2
DGRP-843	843	M	N	1	8	2	TRUE	959.5	341.5	618	1.09333	14.4738	24	30.6377	20.5	8.5
DGRP-843	843	M	N	1	8	3	TRUE	716.5	220	496.5	0.969663	11.913	18.5	19.86	25	16.5
DGRP-843	843	M	N	1	8	4	TRUE	917	304.5	612.5	0.979223	8.84034	34.5	26.4332	23.5	13
DGRP-843	843	M	N	1	8	5	TRUE	949.5	365.5	584	0.984875	16.2441	22.5	28.5167	20.5	18
DGRP-843	843	M	N	1	8	6	TRUE	852.5	371	481.5	0.795852	13.1527	29	21.8002	22	16.5
DGRP-843	843	M	N	1	8	7	TRUE	844	274	570	0.912176	17.627	16	26.4695	22	15.5
DGRP-843	843	M	N	1	8	8	TRUE	1209	560	649	1.23674	19.6115	28.5	41.2222	16	13
DGRP-843	843	M	N	2	9	1	TRUE	951	353.5	597.5	1.01244	10.8767	34	27.35	22	12.5
DGRP-843	843	M	N	2	9	2	TRUE	926.5	361.5	565	0.814792	12.1518	30	22.6	25	18.5
DGRP-843	843	M	N	2	9	3	TRUE	1260.5	598.5	662	1.15911	20.6767	30.5	33.9724	19.5	4.5
DGRP-843	843	M	N	2	9	4	TRUE	1101	448.5	652.5	0.905062	13.5784	33.5	52.8734	12.5	14.5
DGRP-843	843	M	N	2	9	5	TRUE	831	324	507	0.934611	12.4376	27	14.5256	35.5	14
DGRP-843	843	M	N	2	9	6	TRUE	774.5	274.5	500	0.995203	11.5833	23.5	17.9259	28	14.5
DGRP-843	843	M	N	2	9	7	TRUE	987.5	354.5	633	0.811833	12.7708	28	27.0382	23.5	13.5
DGRP-843	843	M	N	2	9	8	TRUE	946.5	304.5	642	0.849686	13.0343	26	52.4375	18	12.5
DGRP-843	843	M	R	1	8	17	TRUE	812.5	278	534.5	1.22383	19.2489	15	20.9754	25.5	15
DGRP-843	843	M	R	1	8	18	TRUE	1094.5	462	632.5	0.925852	27.9614	16.5	40.8417	15.5	12.5
DGRP-843	843	M	R	1	8	19	TRUE	723	217.5	505.5	1.23698	16.7308	13	20.6133	24.5	15.5
DGRP-843	843	M	R	1	8	20	TRUE	705	264	441	1.19296	19.8381	13.5	16.9378	26	19.5
DGRP-843	843	M	R	1	8	21	TRUE	592.5	209	383.5	1.19649	15.1231	14	13.7551	28	21
DGRP-843	843	M	R	1	8	22	TRUE	924	321	603	1.12403	17.6687	18	32.8632	18.5	14.5
DGRP-843	843	M	R	1	8	23	TRUE	611	202	409	1.54302	17.8674	11.5	13.6418	30	14.5
DGRP-843	843	M	R	1	8	24	TRUE	519	110.5	408.5	1.38179	14.9722	7.5	12.1716	33.5	25.5
DGRP-843	843	M	R	2	9	17	TRUE	622.5	224	398.5	1.14248	12.4857	18	15.9577	25.5	16.5
DGRP-843	843	M	R	2	9	18	TRUE	856	291.5	564.5	1.02025	19.5385	15.5	23.04	24.5	16
DGRP-843	843	M	R	2	9	19	TRUE	1088.5	438	650.5	1.37221	27.6471	16	91.0556	7.5	13.5
DGRP-843	843	M	R	2	9	20	TRUE	1022	393.5	628.5	0.795853	10.5215	37.5	41.0223	16	13
DGRP-843	843	M	R	2	9	21	TRUE	856	273	583	0.891656	14.6658	19.5	22.8623	25.5	18
DGRP-843	843	M	R	2	9	22	TRUE	974	336.5	637.5	0.808885	18.6944	18	37.6597	17	14
DGRP-843	843	M	R	2	9	23	TRUE	746.5	218.5	528	2.4954	17.3045	12.5	16.6433	32	17.5
DGRP-843	843	M	R	2	9	24	TRUE	907.5	283.5	624	1.29629	17.1324	16.5	36.8403	17	14
DGRP-852	852	F	N	1	4	9	TRUE	630.5	303.5	327	1.16728	12.6458	24	13.1689	24.5	63.5
DGRP-852	852	F	N	1	4	10	TRUE	942.5	459.5	483	1.63196	28.8542	18	46.8472	10.5	95.5
DGRP-852	852	F	N	1	4	12	TRUE	1316	597	719	1.04839	54.2727	11	718	1	2
DGRP-852	852	F	N	1	4	13	TRUE	247	89	158	1.16239	11.4444	7	17.5556	9	279
DGRP-852	852	F	N	1	4	14	TRUE	710.5	332	378.5	1.34115	23.641	14	27.0333	14	96
DGRP-852	852	F	N	1	4	15	TRUE	497	249	248	1.00687	12.89	20	11.5238	21.5	149
DGRP-852	852	F	N	1	4	16	TRUE	970	437	533	1.71273	49.0625	9	65.0643	8.5	59.5
DGRP-852	852	F	N	2	3	9	TRUE	1078.5	525	553.5	1.20279	31.0243	17	38.5841	14.5	2
DGRP-852	852	F	N	2	3	10	TRUE	935.5	357	578.5	1.47063	31.0042	11.5	52.6548	11.5	20
DGRP-852	852	F	N	2	3	11	TRUE	649	343	306	1.31917	21.5961	16	16.4375	19.5	21
DGRP-852	852	F	N	2	3	12	TRUE	628.5	225	403.5	1.74671	68	4	95.5	4.5	124
DGRP-852	852	F	N	2	3	13	TRUE	752.5	412	340.5	1.53583	37.8917	11	28.4301	12	181
DGRP-852	852	F	N	2	3	14	TRUE	749	311.5	437.5	1.63303	25.6667	13.5	25.1579	17.5	72.5
DGRP-852	852	F	N	2	3	16	TRUE	420.5	198	222.5	1.20767	11.3339	17.5	11.3855	19.5	201
DGRP-852	852	F	N	3	2	9	TRUE	1026	441.5	584.5	1.05868	18.8614	23.5	46.85	13.5	2
DGRP-852	852	F	N	3	2	10	TRUE	1113	536	577	1.04479	26.1714	20.5	80.8611	7.5	68.5
DGRP-852	852	F	N	3	2	11	TRUE	763.5	287.5	476	1.04513	17.2569	17	77.0875	6.5	116
DGRP-852	852	F	N	3	2	12	TRUE	1102	425	677	0.529762	14.1667	30	52	13	2
DGRP-852	852	F	N	3	2	13	TRUE	898.5	383	515.5	1.14056	20.5495	20	65.9924	8.5	95.5
DGRP-852	852	F	N	3	2	14	TRUE	560	214	346	1.07585	9.575	22.5	21.625	16	115.5
DGRP-852	852	F	N	3	2	15	TRUE	890.5	488	402.5	1.268	17.1799	28.5	21.7932	18.5	156.5
DGRP-852	852	F	N	3	2	16	TRUE	921	513.5	407.5	1.21942	18.7163	27.5	22.63	18	79.5
DGRP-852	852	F	R	1	4	25	TRUE	515.5	196.5	319	1.14141	11.1945	18	16.3697	19.5	28
DGRP-852	852	F	R	1	4	26	TRUE	533.5	276.5	257	1.81663	13.017	21.5	10.8936	23.5	140
DGRP-852	852	F	R	1	4	27	TRUE	574.5	302.5	272	1.06557	22.0098	14.5	17.4812	15.5	31
DGRP-852	852	F	R	1	4	28	TRUE	598	286	312	1.16031	14.0909	20.5	13.2572	23.5	124
DGRP-852	852	F	R	1	4	29	TRUE	691.5	435.5	256	1.31087	41.4227	10.5	22.4735	11.5	265.5
DGRP-852	852	F	R	1	4	30	TRUE	932.5	440.5	492	1.18235	33.625	13.5	63.4167	9	82.5
DGRP-852	852	F	R	1	4	31	TRUE	890.5	445	445.5	1.28428	28.8	15.5	25.4608	17.5	52.5
DGRP-852	852	F	R	1	4	32	TRUE	573	289	284	1.24068	18.0625	16	26.0513	11	146
DGRP-852	852	F	R	2	3	26	TRUE	922	458.5	463.5	0.99066	27.184	17	20.0181	27	7
DGRP-852	852	F	R	2	3	27	TRUE	471.5	217.5	254	1.495	12.0076	18.5	18.0667	14	200.5
DGRP-852	852	F	R	2	3	28	TRUE	703	390	313	0.886226	18.443	21.5	16.6667	18.5	187
DGRP-852	852	F	R	2	3	29	TRUE	1043	554	489	1.41317	50.65	11	101.917	5	154
DGRP-852	852	F	R	2	3	30	TRUE	484	291	193	1.11313	11.9667	25	9.711	20	199
DGRP-852	852	F	R	2	3	31	TRUE	629	296	333	1.09087	15.5468	19.5	19.1053	17.5	125
DGRP-852	852	F	R	2	3	32	TRUE	808	371	437	1.12903	21.2026	17.5	41.6545	10.5	123.5
DGRP-852	852	F	R	3	2	25	TRUE	697.5	331.5	366	1.21471	19.1333	17.5	17.51	21.5	152
DGRP-852	852	F	R	3	2	26	TRUE	604	379	225	1.01682	13.8233	27.5	14.0902	16	207
DGRP-852	852	F	R	3	2	27	TRUE	703.5	313.5	390	1.18146	16.2651	20.5	17.3538	23	83.5
DGRP-852	852	F	R	3	2	28	TRUE	759	272	487	1.23462	16.0451	17	57.6042	8.5	48.5
DGRP-852	852	F	R	3	2	29	TRUE	1143	596.5	546.5	1.18632	26.1533	23	46.95	12	2
DGRP-852	852	F	R	3	2	30	TRUE	694.5	301	393.5	1.29138	15.8421	19	34.3106	11.5	168.5
DGRP-852	852	F	R	3	2	31	TRUE	976.5	537	439.5	0.639241	19.9067	27.5	14.1544	31	2
DGRP-852	852	F	R	3	2	32	TRUE	967.5	489.5	478	1.1178	16.6957	30	20.2655	23.5	40
DGRP-852	852	M	N	1	4	1	TRUE	938	512.5	425.5	2.0809	32.0312	16	24.3513	17.5	76.5
DGRP-852	852	M	N	1	4	2	TRUE	857	466	391	2.07094	53.3506	9	55.8571	7	41
DGRP-852	852	M	N	1	4	3	TRUE	1083	507.5	575.5	1.6908	39.381	13	53.9957	11	49
DGRP-852	852	M	N	1	4	4	TRUE	914	387.5	526.5	1.09855	13.5903	29.5	27.0211	19.5	25.5
DGRP-852	852	M	N	1	4	5	TRUE	750.5	206	544.5	1.15179	9.625	22	31.9417	17.5	32.5
DGRP-852	852	M	N	1	4	6	TRUE	980.5	475	505.5	2.5118	25.2185	19	35.4351	16	69.5
DGRP-852	852	M	N	1	4	7	TRUE	1076	548.5	527.5	1.57254	30.7563	18	30.3831	18	10
DGRP-852	852	M	N	1	4	8	TRUE	1038.5	468	570.5	1.59791	22.1023	24.5	28.6353	20	16
DGRP-852	852	M	N	2	3	1	TRUE	888.5	533	355.5	2.23274	20.7273	27.5	13.8846	25.5	2
DGRP-852	852	M	N	2	3	2	TRUE	1083	534	549	1.42846	21.4286	27	22.3958	24.5	37.5
DGRP-852	852	M	N	2	3	3	TRUE	1079.5	510.5	569	1.75169	26.8684	19	23.2208	25	11
DGRP-852	852	M	N	2	3	4	TRUE	1019	545	474	1.99122	52.625	12	35.1154	13.5	2
DGRP-852	852	M	N	2	3	5	TRUE	1077	532	545	1.41478	28.767	19	22.4015	25	8
DGRP-852	852	M	N	2	3	6	TRUE	921	456.5	464.5	1.79954	23.7292	20	20.6994	22.5	2
DGRP-852	852	M	N	2	3	7	TRUE	787	370	417	2.25308	19.2341	19.5	18.565	22.5	91.5
DGRP-852	852	M	N	2	3	8	TRUE	733.5	283.5	450	2.0457	36.9091	8.5	32.3641	14	22.5
DGRP-852	852	M	N	3	2	1	TRUE	1062.5	588	474.5	1.41702	37.9542	15.5	54.1726	9.5	55.5
DGRP-852	852	M	N	3	2	2	TRUE	941.5	542	399.5	1.57634	71.1288	8.5	58.6458	7	137.5
DGRP-852	852	M	N	3	2	3	TRUE	950	489	461	1.43763	27.3437	18	26.4477	17.5	67.5
DGRP-852	852	M	N	3	2	4	TRUE	1106.5	594.5	512	1.49682	35.1417	17.5	37.8709	13.5	43.5
DGRP-852	852	M	N	3	2	5	TRUE	817	588.5	228.5	2.62652	18.7084	31.5	15.562	15.5	311
DGRP-852	852	M	N	3	2	6	TRUE	811.5	354	457.5	1.2058	18.422	20	37.0714	12.5	30.5
DGRP-852	852	M	N	3	2	7	TRUE	1116.5	587.5	529	1.27629	41.6054	14.5	38.3333	14	51
DGRP-852	852	M	N	3	2	8	TRUE	930.5	405.5	525	1.73181	22.5278	18	34.1471	15.5	44
DGRP-852	852	M	R	1	4	17	TRUE	1233.5	654	579.5	1.39513	87.3176	11	26.109	23.5	14.5
DGRP-852	852	M	R	1	4	18	TRUE	924	465.5	458.5	1.57905	37.3494	12.5	32.9256	14	39.5
DGRP-852	852	M	R	1	4	19	TRUE	884	484	400	2.32765	42.1667	11.5	32.3636	12.5	103.5
DGRP-852	852	M	R	1	4	20	TRUE	999	484.5	514.5	1.68541	51.2056	9.5	46.1	12	40
DGRP-852	852	M	R	1	4	21	TRUE	831	412	419	2.14009	24.2353	17	36.6176	13	55.5
DGRP-852	852	M	R	1	4	22	TRUE	971	443	528	1.45827	27.2333	16.5	53.1875	10.5	52.5
DGRP-852	852	M	R	1	4	23	TRUE	919.5	484	435.5	1.67009	41.4857	12	24.9934	17.5	71.5
DGRP-852	852	M	R	1	4	24	TRUE	737.5	300.5	437	1.36795	11.508	26.5	26.4779	16.5	87.5
DGRP-852	852	M	R	2	3	17	TRUE	976	593.5	382.5	1.09086	17.1123	37	18.0076	21.5	9
DGRP-852	852	M	R	2	3	18	TRUE	770.5	495.5	275	1.44217	23.6182	21	13.4294	20.5	149
DGRP-852	852	M	R	2	3	19	TRUE	1022	530	492	1.62137	39.6333	13.5	36.4643	13.5	21.5
DGRP-852	852	M	R	2	3	20	TRUE	598.5	272.5	326	1.60037	16.0294	17	42.1587	8	139
DGRP-852	852	M	R	2	3	21	TRUE	770	359	411	1.11592	20.0805	18	23.5458	17.5	98.5
DGRP-852	852	M	R	2	3	22	TRUE	1096	512.5	583.5	1.46655	37.4062	14	47.3117	12.5	3.5
DGRP-852	852	M	R	2	3	23	TRUE	997.5	480.5	517	2.19954	23.814	20.5	23.0952	22.5	27
DGRP-852	852	M	R	2	3	24	TRUE	1075	551.5	523.5	1.51571	15.0231	37	19.6845	26.5	2
DGRP-852	852	M	R	3	2	17	TRUE	889	492	397	2.01676	21.2018	23.5	25.8424	15.5	135.5
DGRP-852	852	M	R	3	2	18	TRUE	1048	642	406	1.64132	41.1051	17.5	31.3274	13	105.5
DGRP-852	852	M	R	3	2	19	TRUE	1073	564.5	508.5	1.70756	26.8083	23	32.8219	16	39.5
DGRP-852	852	M	R	3	2	20	TRUE	998	460	538	1.74294	25.5556	18	39.9863	13.5	41
DGRP-852	852	M	R	3	2	21	TRUE	1113	611	502	2.80262	33.3867	20	41.25	13.5	83
DGRP-852	852	M	R	3	2	22	TRUE	918.5	482.5	436	2.48208	20.1042	24	24.6625	18	95.5
DGRP-852	852	M	R	3	2	23	TRUE	1011.5	574.5	437	1.47249	35.3444	16.5	23.1555	19	68
DGRP-852	852	M	R	3	2	24	TRUE	1035	534.5	500.5	1.41893	36.1583	16	60.9571	8.5	76
DGRP-859	859	F	N	1	1	9	TRUE	1058.5	366.5	692	2.03067	15.6227	23.5	125.847	6.5	11
DGRP-859	859	F	N	1	1	10	TRUE	940.5	338.5	602	1.89669	16.7947	20.5	47.6889	14	19.5
DGRP-859	859	F	N	1	1	11	TRUE	958.5	275	683.5	1.82533	14.1224	19.5	83.7628	9.5	17.5
DGRP-859	859	F	N	1	1	12	TRUE	916.5	265	651.5	1.91207	13.5474	19.5	66.7689	12	33.5
DGRP-859	859	F	N	1	1	14	TRUE	1103	439.5	663.5	2.01763	19.35	24	59.1382	13.5	18.5
DGRP-859	859	F	N	1	1	15	TRUE	931	291	640	1.93817	13.11	22.5	61.1875	11.5	15
DGRP-859	859	F	N	1	1	16	TRUE	1020.5	377.5	643	1.45242	13.2216	29	41.6395	20	12
DGRP-859	859	F	N	2	7	9	TRUE	825.5	342	483.5	2.15988	76.925	4.5	51.3571	10.5	41.5
DGRP-859	859	F	N	2	7	10	TRUE	917.5	351	566.5	1.81402	28.6071	12.5	60.2143	10.5	27.5
DGRP-859	859	F	N	2	7	11	TRUE	804.5	235	569.5	0.970198	15.6429	15	43.7262	13	25
DGRP-859	859	F	N	2	7	12	TRUE	1049	394	655	0.983685	24.2056	16.5	95.625	7	13
DGRP-859	859	F	N	2	7	13	TRUE	940	279.5	660.5	1.29868	24.428	11.5	113.386	6	17.5
DGRP-859	859	F	N	2	7	14	TRUE	955.5	392	563.5	1.30551	20.2737	20	87.0833	6.5	16.5
DGRP-859	859	F	N	2	7	15	TRUE	1165	484	681	1.24617	35.1146	14	239.9	3.5	9
DGRP-859	859	F	N	2	7	16	TRUE	943.5	386.5	557	1.54307	31.9965	12	34.4929	17	18.5
DGRP-859	859	F	N	3	3	9	TRUE	1208	499	709	1.58546	29.6807	17	103.292	7	2
DGRP-859	859	F	N	3	3	10	TRUE	936	320	616	1.7422	23.772	13.5	69.8246	12.5	23
DGRP-859	859	F	N	3	3	11	TRUE	1024.5	436.5	588	1.65267	25.1349	17.5	63.5795	9.5	23
DGRP-859	859	F	N	3	3	12	TRUE	890	328	562	1.84129	19.5786	18	42.7244	13.5	30
DGRP-859	859	F	N	3	3	13	TRUE	900	254.5	645.5	1.56004	29.8636	9	213.464	4.5	22
DGRP-859	859	F	N	3	3	14	TRUE	876	290.5	585.5	2.52292	26.7417	11	85.0833	7	22.5
DGRP-859	859	F	N	3	3	15	TRUE	743.5	321	422.5	1.66352	21.558	15	20.8086	20.5	42.5
DGRP-859	859	F	N	3	3	16	TRUE	1032	384	648	1.70405	27.5949	14	65.3838	10	16
DGRP-859	859	F	R	1	1	25	TRUE	1227.5	536.5	691	1.70461	23.813	23.5	76.6667	9	2
DGRP-859	859	F	R	1	1	26	TRUE	932	301.5	630.5	1.90071	15.6349	19.5	106.394	8.5	17
DGRP-859	859	F	R	1	1	27	TRUE	992	315.5	676.5	1.50509	17.0804	18.5	56.4667	12.5	13.5
DGRP-859	859	F	R	1	1	29	TRUE	996.5	332.5	664	1.33679	10.9934	30.5	145.091	7	19.5
DGRP-859	859	F	R	1	1	30	TRUE	1024.5	392	632.5	2.83396	15.2259	27	30.9931	21	25.5
DGRP-859	859	F	R	1	1	31	TRUE	882.5	427.5	455	1.77342	15.2241	28	17.6042	26	18.5
DGRP-859	859	F	R	1	1	32	TRUE	868.5	257	611.5	1.32485	13.1111	19.5	37.2315	19.5	23.5
DGRP-859	859	F	R	2	7	25	TRUE	842.5	214	628.5	1.3298	25.244	9.5	52.0556	14	12.5
DGRP-859	859	F	R	2	7	26	TRUE	1332	643	689	1.17292	19.3262	33.5	59.9613	14.5	2
DGRP-859	859	F	R	2	7	27	TRUE	1150	448.5	701.5	1.41802	13.9352	34.5	227.286	4.5	8.5
DGRP-859	859	F	R	2	7	28	TRUE	999	328	671	1.19042	19.625	17	89.5667	8	11
DGRP-859	859	F	R	2	7	29	TRUE	1072	379.5	692.5	0.958948	14.9884	25.5	416.8	3	8.5
DGRP-859	859	F	R	2	7	30	TRUE	994	354.5	639.5	1.47107	42.5909	9	185.875	3.5	20.5
DGRP-859	859	F	R	2	7	31	TRUE	964	307.5	656.5	1.39879	18.9056	16.5	48.3939	14.5	2.5
DGRP-859	859	F	R	2	7	32	TRUE	989	325	664	1.07482	23.3021	14	191.265	9.5	17.5
DGRP-859	859	F	R	3	3	25	TRUE	854.5	293.5	561	2.03969	15.0198	19.5	42.8342	14	48.5
DGRP-859	859	F	R	3	3	26	TRUE	1081	482	599	1.63096	35.4571	14.5	45.5947	14.5	25
DGRP-859	859	F	R	3	3	27	TRUE	897.5	307	590.5	1.26779	22.8022	13.5	46.3403	16.5	20.5
DGRP-859	859	F	R	3	3	28	TRUE	975	355	620	1.48935	27.6905	13	96.8444	7	17.5
DGRP-859	859	F	R	3	3	29	TRUE	910	282.5	627.5	1.91423	20.956	13.5	53.0278	13.5	26.5
DGRP-859	859	F	R	3	3	30	TRUE	910.5	309.5	601	1.34919	23.3083	13.5	40.0333	15	9.5
DGRP-859	859	F	R	3	3	31	TRUE	983	372	611	1.96138	28.7738	13	41.0134	15	22.5
DGRP-859	859	F	R	3	3	32	TRUE	879	266.5	612.5	1.76631	20.6905	13	68.652	11.5	24
DGRP-859	859	M	N	1	1	1	TRUE	896	373	523	2.56844	25.6667	14.5	60.152	11.5	20
DGRP-859	859	M	N	1	1	2	TRUE	1041	511.5	529.5	1.94201	27.8912	18.5	25.8732	20.5	37
DGRP-859	859	M	N	1	1	3	TRUE	910.5	391	519.5	1.96768	25.4958	15.5	24.9295	21	46.5
DGRP-859	859	M	N	1	1	4	TRUE	849	330	519	1.58516	13.3462	25	23.9697	25	17
DGRP-859	859	M	N	1	1	5	TRUE	1036.5	524	512.5	2.66101	34.9333	15	37.2304	14.5	49.5
DGRP-859	859	M	N	1	1	6	TRUE	975.5	380.5	595	1.82492	22.4514	17	42.5245	14.5	22
DGRP-859	859	M	N	1	1	7	TRUE	877.5	340	537.5	1.89296	25.1417	13.5	35.9295	15.5	18.5
DGRP-859	859	M	N	1	1	8	TRUE	1021	426	595	2.25074	21.8849	19.5	36.1011	16.5	19
DGRP-859	859	M	N	2	7	1	TRUE	1016.5	410	606.5	1.40346	37.2727	11	77.1032	8	13.5
DGRP-859	859	M	N	2	7	2	TRUE	1021	442.5	578.5	2.0262	30.5738	14.5	50.3523	11.5	21.5
DGRP-859	859	M	N	2	7	3	TRUE	926.5	390	536.5	1.84787	39.5455	10	56.6444	9.5	25.5
DGRP-859	859	M	N	2	7	4	TRUE	931	386.5	544.5	2.12049	25.0798	15.5	32.0667	17.5	29
DGRP-859	859	M	N	2	7	5	TRUE	1036	437	599	1.45261	23.7912	18.5	45.0695	14	12
DGRP-859	859	M	N	2	7	6	TRUE	1070.5	400.5	670	1.42802	21.0187	19.5	74.3516	10	10
DGRP-859	859	M	N	2	7	7	TRUE	909.5	409.5	500	1.81168	43.25	9.5	28.9359	17.5	20.5
DGRP-859	859	M	N	2	7	8	TRUE	892.5	438.5	454	2.13109	53.2786	8.5	37.5063	13	22
DGRP-859	859	M	N	3	3	1	TRUE	947.5	381.5	566	1.898	22.4618	17	34.5167	16.5	18.5
DGRP-859	859	M	N	3	3	2	TRUE	1123.5	524.5	599	2.04456	40.3393	13	40.2833	16	21
DGRP-859	859	M	N	3	3	3	TRUE	1066	448	618	1.71018	24.8421	18	38.5421	17	27
DGRP-859	859	M	N	3	3	4	TRUE	997.5	385.5	612	2.47883	29.7202	13	84.0556	7.5	20
DGRP-859	859	M	N	3	3	5	TRUE	895	328.5	566.5	2.55021	20.4569	16	31.314	18.5	30.5
DGRP-859	859	M	N	3	3	6	TRUE	1060	421	639	1.98024	38.2857	11.5	71.975	9	22.5
DGRP-859	859	M	N	3	3	7	TRUE	981.5	496	485.5	3.61788	41.3333	12	42.3258	11.5	53
DGRP-859	859	M	N	3	3	8	TRUE	792.5	220	572.5	2.41932	31.9583	7	42.7667	13.5	27
DGRP-859	859	M	R	1	1	17	TRUE	1066.5	399	667.5	1.19914	14.4256	28	49.4396	13.5	9.5
DGRP-859	859	M	R	1	1	18	TRUE	1037.5	443.5	594	2.07206	19.481	23	35.5088	17	7
DGRP-859	859	M	R	1	1	19	TRUE	867	223.5	643.5	1.85492	13.7786	17	39.0496	16.5	17.5
DGRP-859	859	M	R	1	1	20	TRUE	624.5	224.5	400	2.90899	27.7214	8.5	23.441	17	56
DGRP-859	859	M	R	1	1	21	TRUE	1052.5	491	561.5	2.44956	29.0243	17	28.1065	20	50.5
DGRP-859	859	M	R	1	1	22	TRUE	975.5	363	612.5	2.80495	22.6471	16	48.9551	12.5	20.5
DGRP-859	859	M	R	1	1	23	TRUE	932.5	290	642.5	2.13515	24.1667	12	75.8194	8.5	43.5
DGRP-859	859	M	R	1	1	24	TRUE	990	332	658	1.62813	25.6488	13	104.781	10	25
DGRP-859	859	M	R	2	7	17	TRUE	1034.5	434	600.5	2.09945	28.4091	16.5	53.2556	12	32.5
DGRP-859	859	M	R	2	7	18	TRUE	1102	445	657	1.4538	11.8567	37.5	41.198	16	3
DGRP-859	859	M	R	2	7	19	TRUE	1178	535.5	642.5	1.6762	171.321	4.5	143.75	4.5	17
DGRP-859	859	M	R	2	7	20	TRUE	1088	440	648	1.65465	36.05	12.5	192.75	7	25.5
DGRP-859	859	M	R	2	7	21	TRUE	1071	454	617	1.27918	36.6558	12.5	65.1333	11	26.5
DGRP-859	859	M	R	2	7	22	TRUE	1148	475.5	672.5	1.13413	20.5781	24.5	93.3056	7.5	12.5
DGRP-859	859	M	R	2	7	23	TRUE	1225.5	554	671.5	1.5406	30.8793	18	61.0455	11	10
DGRP-859	859	M	R	2	7	24	TRUE	1117	480	637	1.47116	26.8438	18	50.297	13	16.5
DGRP-859	859	M	R	3	3	17	TRUE	785	271	514	2.00271	16.4393	16.5	34.2991	15	22
DGRP-859	859	M	R	3	3	18	TRUE	946	292.5	653.5	0.988336	14.2141	20.5	66.096	10	11
DGRP-859	859	M	R	3	3	19	TRUE	1112	455	657	1.26487	22.1012	20.5	48.7143	13.5	11
DGRP-859	859	M	R	3	3	20	TRUE	975	357	618	1.68848	22.3125	16	101.883	9.5	21
DGRP-859	859	M	R	3	3	21	TRUE	944	344.5	599.5	1.75041	16.1196	21.5	46.4881	13	18.5
DGRP-859	859	M	R	3	3	22	TRUE	1077.5	472	605.5	1.38646	24.2316	19.5	41.7738	14.5	43
DGRP-859	859	M	R	3	3	23	TRUE	904	391	513	1.66019	34.0833	11.5	47.4563	11.5	26.5
DGRP-859	859	M	R	3	3	24	TRUE	880	317	563	2.74839	22.8154	14	53.7591	10.5	20
DGRP-861	861	F	N	1	8	9	TRUE	991	408.5	582.5	1.08843	24.0451	17	84.625	7	23
DGRP-861	861	F	N	1	8	10	TRUE	508.5	40.5	468	1.12181	5.78571	7	78.5476	12.5	28.5
DGRP-861	861	F	N	1	8	11	TRUE	899.5	352.5	547	1.10382	20.7353	17	187.7	3.5	15
DGRP-861	861	F	N	1	8	12	TRUE	949.5	369	580.5	1.14921	14.9444	22.5	21.7514	26.5	17
DGRP-861	861	F	N	1	8	13	TRUE	885	406.5	478.5	1.1025	17.2989	24	17.7016	28	23
DGRP-861	861	F	N	1	8	14	TRUE	789.5	235.5	554	1.31641	11.0139	21	79.8833	8.5	50.5
DGRP-861	861	F	N	1	8	15	TRUE	676	175.5	500.5	1.11272	12.9203	13.5	50.5	10	30
DGRP-861	861	F	R	1	8	25	TRUE	892	303.5	588.5	1.19296	28.4286	12.5	72.9103	9.5	27.5
DGRP-861	861	F	R	1	8	26	TRUE	786.5	251	535.5	1.10575	11.9682	21	64.2857	8.5	18
DGRP-861	861	F	R	1	8	27	TRUE	1111	501	610	1.4398	18.964	27.5	31.2263	19.5	14.5
DGRP-861	861	F	R	1	8	28	TRUE	1146	518.5	627.5	0.890791	32.4725	16	65.1667	10	29
DGRP-861	861	F	R	1	8	29	TRUE	850.5	290.5	560	1.22056	45.0476	6.5	66.3636	9	25
DGRP-861	861	F	R	1	8	30	TRUE	785	342	443	1.22935	20.7821	19	42.9722	10.5	50
DGRP-861	861	F	R	1	8	31	TRUE	1020	417	603	1.04149	20.4214	20.5	70.6667	10.5	7.5
DGRP-861	861	F	R	1	8	32	TRUE	964	374.5	589.5	0.929477	26.7718	14	67.3988	9.5	16
DGRP-861	861	M	N	1	8	1	TRUE	1014.5	437.5	577	0.966493	20.2707	21.5	77	8	28.5
DGRP-861	861	M	N	1	8	2	TRUE	957	354	603	0.859065	19.9429	18	63.6667	9.5	22.5
DGRP-861	861	M	N	1	8	3	TRUE	832.5	275	557.5	1.4163	62.6042	5.5	139.375	4	22.5
DGRP-861	861	M	N	1	8	4	TRUE	850	353.5	496.5	1.23904	33.8682	10.5	58.5069	8.5	49.5
DGRP-861	861	M	N	1	8	5	TRUE	1148	497	651	0.919987	27.6111	18	82.8095	8	19
DGRP-861	861	M	N	1	8	6	TRUE	925	404.5	520.5	1.62186	36.9917	11	65.0625	8	32
DGRP-861	861	M	N	1	8	7	TRUE	886	266.5	619.5	1.23484	22.55	12	92.3	7.5	18.5
DGRP-861	861	M	N	1	8	8	TRUE	912	360	552	1.16913	16.1577	22.5	58.2333	9.5	21
DGRP-861	861	M	R	1	8	17	TRUE	714.5	229.5	485	1.37814	13.9761	16.5	59.45	8.5	24.5
DGRP-861	861	M	R	1	8	18	TRUE	765	239.5	525.5	1.46981	41.4143	6	62.0694	8.5	21.5
DGRP-861	861	M	R	1	8	19	TRUE	1142.5	581	561.5	1.21633	64.4066	10	187.167	3	65.5
DGRP-861	861	M	R	1	8	21	TRUE	805.5	320.5	485	1.40683	19.7917	18	87.2222	6.5	36.5
DGRP-861	861	M	R	1	8	22	TRUE	853	370.5	482.5	1.54857	39.733	9.5	44.0079	11.5	27
DGRP-861	861	M	R	1	8	23	TRUE	895	378	517	1.02022	12.8368	29.5	80.4556	7	16
DGRP-861	861	M	R	1	8	24	TRUE	810.5	305.5	505	1.29845	36.0764	8.5	82.8	9.5	33.5
DGRP-900	900	F	N	1	4	9	TRUE	592	212	380	0.807214	8.66667	24.5	14.513	26.5	51
DGRP-900	900	F	N	1	4	10	TRUE	494.5	198.5	296	0.808318	7.18116	28	15.4958	19	74
DGRP-900	900	F	N	1	4	11	TRUE	764	405	359	1.00544	10.398	39	9.83746	36.5	74.5
DGRP-900	900	F	N	1	4	12	TRUE	273.5	65.5	208	0.905733	6.79762	9.5	9.6083	22.5	99
DGRP-900	900	F	N	1	4	13	TRUE	714.5	308	406.5	0.748568	23.6923	13	20.9447	19.5	63.5
DGRP-900	900	F	N	1	4	14	TRUE	196.5	54.5	142	0.965837	5.58333	9.5	11.3333	11.5	110
DGRP-900	900	F	N	1	4	15	TRUE	429.5	259.5	170	0.997965	7.72634	33.5	7.11973	23.5	114.5
DGRP-900	900	F	N	1	4	16	TRUE	288	109.5	178.5	0.812597	6.06037	18	13.206	13.5	83
DGRP-900	900	F	N	2	2	9	TRUE	363	183.5	179.5	0.930608	8.05945	23	10.641	16.5	61
DGRP-900	900	F	N	2	2	10	TRUE	576.5	245.5	331	0.884266	7.67791	32	9.19444	36	40.5
DGRP-900	900	F	N	2	2	11	TRUE	489	187.5	301.5	0.862688	6.6788	28	11.3889	26.5	25.5
DGRP-900	900	F	N	2	2	12	TRUE	437.5	163	274.5	0.84558	7.08846	23	10.98	25	95
DGRP-900	900	F	N	2	2	13	TRUE	114.5	23.5	91	1.4477	6.03333	4	9.43182	9.5	68.5
DGRP-900	900	F	N	2	2	14	TRUE	343	115	228	1.13944	7.95476	14.5	9.17552	25	82
DGRP-900	900	F	N	2	2	15	TRUE	632	217.5	414.5	0.609185	8.53846	25.5	10.6229	39	31
DGRP-900	900	F	N	2	2	16	TRUE	822.5	366	456.5	0.871266	8.52228	43	11.4902	41	45.5
DGRP-900	900	F	R	1	4	25	TRUE	473	10.5	462.5	1.42355	7.75	1.5	177.625	3	64
DGRP-900	900	F	R	1	4	26	TRUE	412.5	21	391.5	1.1475	6.08333	3.5	36.2863	11	35
DGRP-900	900	F	R	1	4	27	TRUE	135.5	41	94.5	1.27417	8.875	4.5	7.5974	12.5	289
DGRP-900	900	F	R	1	4	28	TRUE	634	25	609	1.69814	5	5	121.8	5	75
DGRP-900	900	F	R	1	4	29	TRUE	200.5	23	177.5	1.17274	5.6	4	9.03913	19	78
DGRP-900	900	F	R	1	4	30	TRUE	231	39.5	191.5	1.47277	5.625	7	10.6389	18	118
DGRP-900	900	F	R	1	4	31	TRUE	713	238.5	474.5	0.83264	18.1733	13.5	22.9612	21	59
DGRP-900	900	F	R	1	4	32	TRUE	682	50.5	631.5	1.53857	8.1	6	56.4333	12	38.5
DGRP-900	900	F	R	2	2	25	TRUE	452	174.5	277.5	0.711861	6.71778	26	9.25417	30	63
DGRP-900	900	F	R	2	2	26	TRUE	309.5	38.5	271	1.05292	6.125	6.5	13.2621	20.5	63.5
DGRP-900	900	F	R	2	2	27	TRUE	210	39	171	1.52303	6.02381	6.5	26.9083	8.5	72.5
DGRP-900	900	F	R	2	2	28	TRUE	66	9	57	0.866868	4.5	2	6	9.5	221
DGRP-900	900	F	R	2	2	29	TRUE	360	93	267	1.40859	6.85	13.5	11.5312	23	9.5
DGRP-900	900	F	R	2	2	30	TRUE	493.5	175.5	318	0.85821	7.89069	22.5	11.1167	28.5	42
DGRP-900	900	F	R	2	2	31	TRUE	275.5	115.5	160	0.853995	6.375	18	7.59615	21	126.5
DGRP-900	900	F	R	2	2	32	TRUE	653	299	354	0.854962	7.66667	39	14.75	24	14
DGRP-900	900	M	N	1	4	1	TRUE	825.5	274.5	551	0.992021	18.2321	15	73.9107	7.5	18.5
DGRP-900	900	M	N	1	4	2	TRUE	870.5	327.5	543	0.952537	21.3692	16.5	80	7	40
DGRP-900	900	M	N	1	4	3	TRUE	702	140.5	561.5	1.2769	20.0714	7	103	6	25.5
DGRP-900	900	M	N	1	4	4	TRUE	903	417.5	485.5	1.05424	32.7727	14	41.2569	12.5	94.5
DGRP-900	900	M	N	1	4	5	TRUE	758.5	210.5	548	1.3855	32.0636	8	43.4562	13	52
DGRP-900	900	M	N	1	4	6	TRUE	438	161.5	276.5	1.59973	18.6181	8.5	17.15	16.5	33.5
DGRP-900	900	M	N	1	4	7	TRUE	1005	410	595	1.18052	26.1822	16	72.0238	10	40
DGRP-900	900	M	N	1	4	8	TRUE	964.5	328.5	636	1.43078	43.8333	7.5	59.7949	11	17
DGRP-900	900	M	N	2	2	1	TRUE	702	333	369	2.57014	33.9596	10	30.75	12	92.5
DGRP-900	900	M	N	2	2	2	TRUE	388	59.5	328.5	1.15442	9.91667	6	19.5162	18	56.5
DGRP-900	900	M	N	2	2	3	TRUE	229	115	114	1.12839	11.3932	11	10.072	11.5	135.5
DGRP-900	900	M	N	2	2	4	TRUE	579.5	206.5	373	1.13508	16.6299	12.5	37.1313	10	83
DGRP-900	900	M	N	2	2	5	TRUE	367	115.5	251.5	1.22962	14.474	9	15.2996	16.5	164
DGRP-900	900	M	N	2	2	6	TRUE	202.5	75.5	127	1.08223	6.74786	11	6.92857	18	115
DGRP-900	900	M	N	2	2	7	TRUE	845	286.5	558.5	1.07541	12.7917	22.5	86.5444	7	37
DGRP-900	900	M	N	2	2	8	TRUE	543.5	211.5	332	1.07596	14.7981	14.5	55.6286	6	109
DGRP-900	900	M	R	1	4	17	TRUE	749.5	235	514.5	1.19061	7.82314	30	65.6429	8	29
DGRP-900	900	M	R	1	4	18	TRUE	419	176.5	242.5	1.11974	13.0521	14	16.371	15	21
DGRP-900	900	M	R	1	4	19	TRUE	669	254.5	414.5	1.22254	23.9409	10.5	44.4489	9.5	78.5
DGRP-900	900	M	R	1	4	20	TRUE	1098	462.5	635.5	1.88903	29.4722	16	72.5278	12	22
DGRP-900	900	M	R	1	4	21	TRUE	833	257	576	1.36898	14.6356	17.5	127.95	4.5	41
DGRP-900	900	M	R	1	4	22	TRUE	846.5	384	462.5	1.08063	24.3968	16	38.5417	12	44
DGRP-900	900	M	R	1	4	23	TRUE	654.5	225.5	429	1.62114	18.9895	12	38.6389	11.5	62
DGRP-900	900	M	R	1	4	24	TRUE	737	292	445	2.2801	64.225	4.5	55.625	8	52.5
DGRP-900	900	M	R	2	2	17	TRUE	897	295	602	1.69215	43.3636	7.5	183.795	6.5	41.5
DGRP-900	900	M	R	2	2	18	TRUE	1043.5	498	545.5	1.16486	52.6667	9.5	47.5644	11.5	49
DGRP-900	900	M	R	2	2	19	TRUE	371.5	134.5	237	1.16341	19.2292	7	28.2821	9.5	89
DGRP-900	900	M	R	2	2	20	TRUE	686	212	474	1.98573	24.5486	8.5	63.9	8	21.5
DGRP-900	900	M	R	2	2	21	TRUE	887	394	493	1.89811	90.9	4.5	54.4643	10.5	116.5
DGRP-900	900	M	R	2	2	22	TRUE	955	380	575	1.61834	32.5286	12	78.8667	10	22.5
DGRP-900	900	M	R	2	2	23	TRUE	742.5	269	473.5	1.4574	30.9481	9	178.75	3	47.5
DGRP-900	900	M	R	2	2	24	TRUE	656	206	450	1.46988	19.7591	10.5	75	6	167
DGRP-91	91	F	N	1	7	9	TRUE	806.5	257	549.5	1.32935	14.9201	17	48.5889	12	2
DGRP-91	91	F	N	1	7	10	TRUE	679.5	317.5	362	0.919601	8.48958	38	23.7874	16	47.5
DGRP-91	91	F	N	1	7	11	TRUE	647.5	54.5	593	0.986734	6.65	7.5	32.9152	18.5	28
DGRP-91	91	F	N	1	7	12	TRUE	974	492.5	481.5	1.30718	14.8879	33	18.4748	26	19
DGRP-91	91	F	N	1	7	13	TRUE	1135	532	603	1.31757	13.6133	39.5	34.4905	18	2.5
DGRP-91	91	F	N	1	7	14	TRUE	545	41.5	503.5	0.96165	5.92857	7	54.1975	12	51
DGRP-91	91	F	N	2	1	9	TRUE	933.5	499	434.5	1.16558	14.9812	33.5	21.9464	22	28.5
DGRP-91	91	F	N	2	1	10	TRUE	1141.5	568.5	573	1.36006	19.756	29	47.5556	13.5	2.5
DGRP-91	91	F	N	2	1	11	TRUE	1004.5	445.5	559	1.47656	11.2651	39.5	27.1502	23.5	2.5
DGRP-91	91	F	N	2	1	12	TRUE	720.5	130	590.5	1.18448	9.2359	14	57.3279	14.5	52.5
DGRP-91	91	F	N	2	1	13	TRUE	995.5	454	541.5	1.281	12.9812	35	54.15	10	50
DGRP-91	91	F	N	2	1	14	TRUE	953	399	554	1.14387	13.2413	30.5	62.5625	9	41.5
DGRP-91	91	F	N	2	1	15	TRUE	933	384	549	1.24453	14.5348	26.5	52.7436	11	26
DGRP-91	91	F	R	1	7	26	TRUE	1181.5	521.5	660	1.41145	28.9667	20	65.0089	11	10
DGRP-91	91	F	R	1	7	27	TRUE	794	300	494	1.18593	10.9754	26	25.504	19.5	46
DGRP-91	91	F	R	1	7	28	TRUE	781	149	632	1.05971	8.2375	18	431.333	2	61.5
DGRP-91	91	F	R	1	7	29	TRUE	807.5	319.5	488	1.26152	11.9256	24.5	44.0842	15.5	64
DGRP-91	91	F	R	1	7	30	TRUE	514.5	31	483.5	1.08176	5.1875	6	47.1683	10.5	42.5
DGRP-91	91	F	R	1	7	31	TRUE	630	86.5	543.5	0.970175	6.67857	13	57.6	9.5	32
DGRP-91	91	F	R	1	7	32	TRUE	388	66.5	321.5	1.07409	6.34545	10.5	19.293	17	52.5
DGRP-91	91	F	R	2	1	25	TRUE	551.5	366.5	185	1.0582	10.5937	34.5	10.2136	18	94.5
DGRP-91	91	F	R	2	1	26	TRUE	492.5	137.5	355	1.10605	7.625	18	17.2344	20.5	45.5
DGRP-91	91	F	R	2	1	28	TRUE	938.5	362	576.5	0.93885	10.5092	34.5	102.525	7	39
DGRP-91	91	F	R	2	1	29	TRUE	609	45	564	1.14119	6.4375	7	30.8352	19	46.5
DGRP-91	91	F	R	2	1	30	TRUE	721.5	233.5	488	1.15696	8.14881	27	42.9143	12	20
DGRP-91	91	F	R	2	1	31	TRUE	945	305.5	639.5	1.53894	8.48996	36	57.8651	11.5	21
DGRP-91	91	F	R	2	1	32	TRUE	851	207.5	643.5	0.906119	9.43182	22	188.208	7	35
DGRP-91	91	M	N	1	7	1	TRUE	392.5	96	296.5	1.33454	7.66667	12.5	13.03	22.5	30.5
DGRP-91	91	M	N	1	7	2	TRUE	503.5	212.5	291	1.56973	11.1364	18.5	27.2727	10.5	12.5
DGRP-91	91	M	N	1	7	3	TRUE	392	76	316	2.27706	6.61667	10.5	24.2143	15.5	39.5
DGRP-91	91	M	N	1	7	4	TRUE	1067	573	494	1.22915	33.1431	17.5	20.1783	24.5	67
DGRP-91	91	M	N	1	7	5	TRUE	568	181.5	386.5	0.979944	7.64286	23	13.4254	29.5	28.5
DGRP-91	91	M	N	1	7	6	TRUE	675.5	110.5	565	2.13483	8.61667	12.5	29.2103	19.5	19
DGRP-91	91	M	N	1	7	7	TRUE	596.5	120	476.5	1.14616	9.47143	12	46.2042	11.5	56
DGRP-91	91	M	N	1	7	8	TRUE	669.5	264.5	405	1.43516	19.4945	13.5	33.2749	14	43
DGRP-91	91	M	N	2	1	1	TRUE	644	216	428	1.40647	11.1066	19.5	28.914	15	45
DGRP-91	91	M	N	2	1	2	TRUE	290	13	277	1.47628	4.375	2.5	14.7523	22.5	74.5
DGRP-91	91	M	N	2	1	3	TRUE	561.5	116	445.5	0.807	7.18039	16	19.7688	22.5	25.5
DGRP-91	91	M	N	2	1	4	TRUE	474.5	144.5	330	1.58085	9.69444	14	33.4646	10	56
DGRP-91	91	M	N	2	1	5	TRUE	708	184	524	1.30384	10.5784	17.5	24.6022	21.5	39
DGRP-91	91	M	N	2	1	6	TRUE	315	30	285	1.59719	6	5	17.3548	16.5	78
DGRP-91	91	M	N	2	1	7	TRUE	325.5	82	243.5	1.41585	12.9881	6.5	25.0798	12	58
DGRP-91	91	M	N	2	1	8	TRUE	1274.5	624.5	650	1.30397	63.5673	10.5	41.4654	16.5	16.5
DGRP-91	91	M	R	1	7	17	TRUE	780	178.5	601.5	1.07575	11.5574	15	100.25	6	32.5
DGRP-91	91	M	R	1	7	18	TRUE	609	117	492	1.07312	6.79762	15.5	23.1567	21.5	18.5
DGRP-91	91	M	R	1	7	19	TRUE	624.5	142.5	482	0.934122	6.87647	21	46.3077	11	37
DGRP-91	91	M	R	1	7	20	TRUE	956	337	619	1.36172	22.8929	15.5	39.4921	16	18.5
DGRP-91	91	M	R	1	7	21	TRUE	540	144.5	395.5	1.39705	10.7642	13.5	14.6481	27	51.5
DGRP-91	91	M	R	1	7	22	TRUE	575	85.5	489.5	1.10639	6.38603	12.5	39.1955	12.5	22.5
DGRP-91	91	M	R	1	7	23	TRUE	666	148	518	0.934539	6.87662	21.5	37.0923	14	37
DGRP-91	91	M	R	1	7	24	TRUE	914	304	610	1.31265	36.6111	12	94	7	42
DGRP-91	91	M	R	2	1	17	TRUE	709	121.5	587.5	1.94008	9.02473	13.5	38.6645	15.5	27
DGRP-91	91	M	R	2	1	18	TRUE	257.5	23	234.5	1.74824	4.57143	4	13.0563	18	48
DGRP-91	91	M	R	2	1	19	TRUE	1392	719	673	0.521739	719	1	61.0909	11	2
DGRP-91	91	M	R	2	1	20	TRUE	467.5	91.5	376	1.77481	9.58929	9.5	23.5098	16	55.5
DGRP-91	91	M	R	2	1	21	TRUE	559.5	168.5	391	1.8309	7.86084	21.5	21.8452	18	32
DGRP-91	91	M	R	2	1	22	TRUE	636.5	142.5	494	1.29523	8.96849	15.5	56.8284	11.5	36
DGRP-91	91	M	R	2	1	23	TRUE	827	313	514	1.19511	15.0742	20.5	23.3313	22	20.5
DGRP-91	91	M	R	2	1	24	TRUE	422.5	110.5	312	1.76999	7.14792	15.5	27.4385	11.5	63
DGRP-913	913	F	N	1	1	9	TRUE	476.5	168	308.5	1.03751	12.25	14.5	34.4875	9	92
DGRP-913	913	F	N	1	1	10	TRUE	645	306	339	0.670921	11.2779	27.5	23.75	15	69
DGRP-913	913	F	N	1	1	11	TRUE	654	165	489	0.900108	7.00634	23.5	18.4971	26.5	40.5
DGRP-913	913	F	N	1	1	12	TRUE	365	47.5	317.5	1.16267	5.88333	8	14.2211	22	109.5
DGRP-913	913	F	N	1	1	13	TRUE	537.5	217	320.5	1.09212	8.17593	26.5	22.2083	15	51.5
DGRP-913	913	F	N	1	1	14	TRUE	534.5	96	438.5	1.08066	7.23235	13.5	28.3062	15.5	52.5
DGRP-913	913	F	N	1	1	15	TRUE	734	267.5	466.5	0.903775	12.9097	24	24.3125	20	61
DGRP-913	913	F	N	1	1	16	TRUE	871	383.5	487.5	0.731872	16.6262	27.5	31.5063	15.5	53.5
DGRP-913	913	F	N	2	4	9	TRUE	651	244.5	406.5	0.922203	12.75	19.5	13.6528	30	51
DGRP-913	913	F	N	2	4	10	TRUE	343.5	143.5	200	0.984013	7.81832	18.5	12.2744	16.5	135.5
DGRP-913	913	F	N	2	4	12	TRUE	757	390	367	1.1252	11.1414	35	18.7934	19.5	41
DGRP-913	913	F	N	2	4	13	TRUE	209	26.5	182.5	1.27029	5.92857	4.5	21.3833	8	121
DGRP-913	913	F	N	2	4	15	TRUE	988.5	399.5	589	1.3462	10.4091	38.5	32.7222	18	38.5
DGRP-913	913	F	N	2	4	16	TRUE	767.5	213.5	554	1.39987	8.05342	26.5	27.8283	20	19.5
DGRP-913	913	F	R	1	1	25	TRUE	504.5	77	427.5	1.18742	6.41667	11.5	63.8333	7	83.5
DGRP-913	913	F	R	1	1	26	TRUE	506	200.5	305.5	1.11973	7.91563	26	10.5406	29	65.5
DGRP-913	913	F	R	1	1	27	TRUE	516	212	304	1.12066	7.1947	29.5	13.2197	23	79
DGRP-913	913	F	R	1	1	28	TRUE	452	114.5	337.5	1.00271	6.36111	18	39.8512	9.5	84.5
DGRP-913	913	F	R	1	1	29	TRUE	1145.5	558	587.5	1.0565	34.875	16	56.1591	10.5	33.5
DGRP-913	913	F	R	1	1	30	TRUE	1053.5	446	607.5	0.837847	13.6937	32.5	57.9182	10.5	56
DGRP-913	913	F	R	1	1	31	TRUE	886	443.5	442.5	0.954692	14.1152	31.5	16.6667	28.5	80
DGRP-913	913	F	R	1	1	32	TRUE	395.5	56	339.5	1.35213	6.1875	9	24.9263	14.5	76.5
DGRP-913	913	F	R	2	4	25	TRUE	669	159	510	1.30712	9.00649	18	20.4	25	49.5
DGRP-913	913	F	R	2	4	26	TRUE	820.5	253	567.5	1.03859	8.43493	30	30.1723	19	57
DGRP-913	913	F	R	2	4	27	TRUE	837.5	360.5	477	1.04805	9.74324	37	19.8549	24	44.5
DGRP-913	913	F	R	2	4	28	TRUE	496.5	257.5	239	1.05989	7.80303	33	13.6143	17	80.5
DGRP-913	913	F	R	2	4	29	TRUE	295	48.5	246.5	1.12069	5.91667	8	13.4059	18.5	127.5
DGRP-913	913	F	R	2	4	30	TRUE	501.5	103.5	398	1.24105	7.70455	13.5	41.0208	10	54.5
DGRP-913	913	F	R	2	4	31	TRUE	330	45.5	284.5	1.23896	6.35	7	28.45	10	102.5
DGRP-913	913	F	R	2	4	32	TRUE	514.5	88	426.5	1.14614	6.7375	13	30.4643	14	66.5
DGRP-913	913	M	N	1	1	1	TRUE	1067.5	512	555.5	1.55114	25.9271	21.5	28.5303	19.5	34.5
DGRP-913	913	M	N	1	1	2	TRUE	794	397.5	396.5	1.10382	29.3764	13.5	21.4561	18.5	60
DGRP-913	913	M	N	1	1	3	TRUE	979	558	421	1.20716	78.9231	9	20.5933	20.5	97.5
DGRP-913	913	M	N	1	1	4	TRUE	934.5	481.5	453	1.20796	40.6667	12.5	22.1024	20.5	40
DGRP-913	913	M	N	1	1	5	TRUE	1012.5	579.5	433	0.956815	72.7083	9	22.4722	19.5	59
DGRP-913	913	M	N	1	1	6	TRUE	1109	554	555	0.986463	61.7619	9.5	25.3439	23.5	41.5
DGRP-913	913	M	N	1	1	7	TRUE	955	582.5	372.5	1.61245	80.7667	10	22.8611	16.5	131
DGRP-913	913	M	N	1	1	8	TRUE	626.5	492	134.5	0.877444	56.1786	9.5	8.025	16	144
DGRP-913	913	M	N	2	4	1	TRUE	1081.5	554.5	527	1.41074	41.0852	13.5	20.2692	26	34
DGRP-913	913	M	N	2	4	2	TRUE	958.5	482	476.5	1.46339	56.1667	12	103.435	17	107
DGRP-913	913	M	N	2	4	3	TRUE	970	503.5	466.5	1.04878	31.5824	16	16.6429	28	49.5
DGRP-913	913	M	N	2	4	4	TRUE	1015.5	525	490.5	1.19041	22.7857	24	22.2955	22	116
DGRP-913	913	M	N	2	4	5	TRUE	878	414	464	1.43419	24.4668	17.5	16.313	28.5	38.5
DGRP-913	913	M	N	2	4	6	TRUE	957.5	522	435.5	1.1719	39.3722	13.5	15.8848	29	65.5
DGRP-913	913	M	N	2	4	7	TRUE	394.5	247	147.5	1.37895	13.7222	18	14.75	10	167.5
DGRP-913	913	M	N	2	4	8	TRUE	1043.5	536	507.5	1.14796	50.4274	11	24.1667	21	53
DGRP-913	913	M	R	1	1	17	TRUE	726.5	432	294.5	0.881169	19.3556	24	13.8259	22	80.5
DGRP-913	913	M	R	1	1	18	TRUE	824	433	391	1.28969	49.033	10	23.1424	17	42
DGRP-913	913	M	R	1	1	19	TRUE	914	485.5	428.5	1.01724	18.9702	26	16.6572	26.5	41
DGRP-913	913	M	R	1	1	20	TRUE	868.5	543.5	325	1.18812	60.3889	9	17.6067	18.5	78.5
DGRP-913	913	M	R	1	1	21	TRUE	622.5	346.5	276	0.988077	30.0294	13	20.0208	14	47
DGRP-913	913	M	R	1	1	22	TRUE	723.5	469	254.5	1.46044	71.45	7.5	18.825	13.5	61
DGRP-913	913	M	R	1	1	23	TRUE	577	375	202	2.33984	37.7411	11	10.1	20	59.5
DGRP-913	913	M	R	1	1	24	TRUE	776.5	481	295.5	1.55767	42.4923	11.5	69.1667	6	73
DGRP-913	913	M	R	2	4	17	TRUE	1135.5	617	518.5	1.30886	58.8773	10.5	25.5227	20.5	29.5
DGRP-913	913	M	R	2	4	18	TRUE	665.5	398	267.5	1.27921	45.8958	15	26.3462	10.5	108
DGRP-913	913	M	R	2	4	19	TRUE	949.5	451	498.5	1.24232	25.5273	18.5	18.9928	26.5	28.5
DGRP-913	913	M	R	2	4	20	TRUE	824.5	471	353.5	1.25033	48.6346	10.5	27.6636	13	84.5
DGRP-913	913	M	R	2	4	21	TRUE	689.5	377.5	312	1.63255	23.7392	16	17.3333	18	75.5
DGRP-913	913	M	R	2	4	22	TRUE	1065	580.5	484.5	1.25672	28.3321	20.5	20.0303	24.5	22.5
DGRP-913	913	M	R	2	4	23	TRUE	791.5	387	404.5	1.23657	17.3431	22.5	19.4078	21.5	42
DGRP-913	913	M	R	2	4	24	TRUE	593	340	253	1.15165	22.1746	16	12.6591	20.5	113.5
