## Supplementary Tables for "Early-life nutrition interacts with developmental genes to shape the brain and sleep behavior in *Drosophila melanogaster*": S5_Table.xlsx

### Sheet: Raw MBs data
Table S5. DGRP raw MBs data. F: female; N: normal; R: restricted. Normalized means are given in a.u.
Line	Line Number	Brain	Sex	Food	Hemisphere	a-lobe length	a-lobe width	b-lobe length	b-lobe width
DGRP-208	208	12	F	N	2	0.407296	0.067644	0.374739	0.061329
DGRP-208	208	13	F	N	1	0.394678	0.070307	0.402409	0.066231
DGRP-208	208	13	F	N	2	0.381663	0.064465	0.352836	0.066078
DGRP-208	208	14	F	N	1	0.337782	0.055982	0.378854	0.049079
DGRP-208	208	10	F	N	2	0.389403	0.062516	0.373033	0.061146
DGRP-208	208	11	F	N	1	0.462453	0.056283	0.36788	0.060035
DGRP-208	208	11	F	N	2	0.442875	0.068969	0.404183	0.085912
DGRP-208	208	12	F	N	1	0.407578	0.074527	0.388431	0.074598
DGRP-208	208	14	F	N	2	0.328447	0.05282	0.372183	0.055532
DGRP-208	208	1	F	N	1	0.388941	0.061476	0.380043	0.043726
DGRP-208	208	2	F	N	1	0.43231	0.062013	0.403841	0.055572
DGRP-208	208	1	F	N	2	0.404664	0.051666	0.356686	0.050987
DGRP-208	208	3	F	N	1	0.406157	0.063129	0.388155	0.064159
DGRP-208	208	2	F	N	2	0.453522	0.06596	0.412234	0.070565
DGRP-208	208	4	F	N	1	0.429813	0.058199	0.382303	0.058822
DGRP-208	208	3	F	N	2	0.406965	0.068998	0.40057	0.070638
DGRP-208	208	5	F	N	1	0.450181	0.073879	0.404359	0.073831
DGRP-208	208	4	F	N	2	0.435326	0.06932	0.374845	0.073391
DGRP-208	208	6	F	N	1	0.357915	0.07086	0.393647	0.062169
DGRP-208	208	5	F	N	2	0.452215	0.071032	0.390556	0.072977
DGRP-208	208	7	F	N	1	0.410923	0.067072	0.376578	0.066993
DGRP-208	208	6	F	N	2	0.339373	0.049882	0.392359	0.060065
DGRP-208	208	8	F	N	1	0.414759	0.056902	0.382144	0.056735
DGRP-208	208	7	F	N	2	0.389187	0.061181	0.391774	0.051669
DGRP-208	208	12	F	R	2	0.369302	0.045994	0.385043	0.063496
DGRP-208	208	13	F	R	1	0.428632	0.057508	0.390079	0.105987
DGRP-208	208	13	F	R	2	0.386031	0.077272	0.436265	0.082925
DGRP-208	208	10	F	R	2	0.355174	0.055773	0.374979	0.081821
DGRP-208	208	11	F	R	1	0.348452	0.067208	0.361182	0.074639
DGRP-208	208	11	F	R	2	0.349121	0.054855	0.367985	0.062307
DGRP-208	208	12	F	R	1	0.394336	0.057124	0.400041	0.071625
DGRP-208	208	1	F	R	1	0.373552	0.055943	0.399468	0.06529
DGRP-208	208	2	F	R	1	0.381225	0.063613	0.378967	0.054222
DGRP-208	208	1	F	R	2	0.350698	0.059518	0.380174	0.057693
DGRP-208	208	3	F	R	1	0.373393	0.0443	0.345925	0.061504
DGRP-208	208	2	F	R	2	0.391485	0.055462	0.360438	0.063613
DGRP-208	208	4	F	R	1	0.327709	0.052232	0.39043	0.055089
DGRP-208	208	3	F	R	2	0.306842	0.078481	0.415368	0.076631
DGRP-208	208	5	F	R	1	0.395683	0.067157	0.386393	0.097422
DGRP-208	208	4	F	R	2	0.351514	0.065803	0.382606	0.074216
DGRP-208	208	6	F	R	1	0.419647	0.070129	0.386167	0.076208
DGRP-208	208	5	F	R	2	0.403391	0.067079	0.386432	0.092081
DGRP-208	208	7	F	R	1	0.366867	0.062685	0.38671	0.062405
DGRP-208	208	6	F	R	2	0.393343	0.068549	0.406001	0.07199
DGRP-208	208	8	F	R	1	0.380668	0.052993	0.380668	0.063155
DGRP-208	208	7	F	R	2	0.375357	0.074855	0.39623	0.074072
DGRP-208	208	9	F	R	1	0.402511	0.074572	0.368584	0.074415
DGRP-208	208	8	F	R	2	0.358658	0.052993	0.380565	0.061509
DGRP-301	301	8	F	N	1	0.384743	0.041301	0.384892	0.045361
DGRP-301	301	7	F	N	2	0.427396	0.063161	0.378142	0.07002
DGRP-301	301	9	F	N	1	0.434219	0.051422	0.350318	0.040377
DGRP-301	301	8	F	N	2	0.377023	0.041258	0.369676	0.043782
DGRP-301	301	10	F	N	1	0.43488	0.052602	0.343855	0.050769
DGRP-301	301	9	F	N	2	0.485067	0.03953	0.3272	0.056093
DGRP-301	301	11	F	N	1	0.552099	0.057343	0.356299	0.087098
DGRP-301	301	10	F	N	2	0.485904	0.060351	0.349494	0.051733
DGRP-301	301	11	F	N	2	0.483762	0.043172	0.352866	0.063022
DGRP-301	301	1	F	N	1	0.492679	0.052359	0.361198	0.067071
DGRP-301	301	2	F	N	1	0.411615	0.052899	0.356139	0.053562
DGRP-301	301	1	F	N	2	0.404968	0.054442	0.356479	0.048615
DGRP-301	301	3	F	N	1	0.43219	0.067722	0.408623	0.067758
DGRP-301	301	2	F	N	2	0.441756	0.055265	0.302846	0.044117
DGRP-301	301	6	F	N	1	0.435381	0.052428	0.373414	0.056089
DGRP-301	301	3	F	N	2	0.420978	0.070639	0.369197	0.066286
DGRP-301	301	7	F	N	1	0.404549	0.058565	0.361201	0.068568
DGRP-301	301	6	F	N	2	0.460866	0.04534	0.392446	0.055016
DGRP-301	301	12	F	R	2	0.429353	0.052818	0.348477	0.047565
DGRP-301	301	13	F	R	1	0.462746	0.068644	0.37031	0.061624
DGRP-301	301	13	F	R	2	0.402559	0.057218	0.417116	0.057427
DGRP-301	301	10	F	R	2	0.443565	0.062859	0.36768	0.046238
DGRP-301	301	11	F	R	1	0.468216	0.059738	0.392312	0.056592
DGRP-301	301	11	F	R	2	0.453943	0.059612	0.35447	0.045261
DGRP-301	301	12	F	R	1	0.40082	0.057945	0.378324	0.0473
DGRP-301	301	1	F	R	1	0.462246	0.065976	0.400045	0.066607
DGRP-301	301	2	F	R	1	0.433005	0.050333	0.402551	0.056999
DGRP-301	301	1	F	R	2	0.466975	0.071571	0.397506	0.058244
DGRP-301	301	3	F	R	1	0.420721	0.048266	0.369595	0.057209
DGRP-301	301	2	F	R	2	0.468556	0.049843	0.395716	0.050817
DGRP-301	301	4	F	R	1	0.421686	0.065046	0.383131	0.053667
DGRP-301	301	3	F	R	2	0.407973	0.041096	0.357138	0.055583
DGRP-301	301	5	F	R	1	0.356862	0.053636	0.398882	0.057194
DGRP-301	301	4	F	R	2	0.424501	0.062742	0.387056	0.077913
DGRP-301	301	6	F	R	1	0.381505	0.04778	0.356085	0.034382
DGRP-301	301	5	F	R	2	0.362341	0.047998	0.346113	0.046709
DGRP-301	301	7	F	R	1	0.418336	0.052304	0.379996	0.044581
DGRP-301	301	6	F	R	2	0.412362	0.059697	0.39339	0.063426
DGRP-301	301	8	F	R	1	0.477676	0.057357	0.39733	0.029614
DGRP-301	301	7	F	R	2	0.404523	0.047546	0.353633	0.044167
DGRP-301	301	9	F	R	1	0.44217	0.059337	0.323989	0.063592
DGRP-301	301	8	F	R	2	0.426943	0.059227	0.396098	0.057802
DGRP-303	303	12	F	N	2	0.528999	0.071362	0.377683	0.029177
DGRP-303	303	10	F	N	2	0.412601	0.073751	0.370441	0.076456
DGRP-303	303	11	F	N	1	0.486676	0.071133	0.401969	0.062389
DGRP-303	303	11	F	N	2	0.486888	0.07062	0.376921	0.072757
DGRP-303	303	12	F	N	1	0.42753	0.072391	0.376401	0.027301
DGRP-303	303	1	F	N	1	0.496122	0.065083	0.390403	0.027366
DGRP-303	303	2	F	N	1	0.411433	0.073448	0.379998	0.018221
DGRP-303	303	1	F	N	2	0.504472	0.052105	0.381815	0.075024
DGRP-303	303	3	F	N	1	0.5456	0.068501	0.359382	0.014548
DGRP-303	303	2	F	N	2	0.403432	0.066878	0.369898	0.061414
DGRP-303	303	4	F	N	1	0.500118	0.063409	0.363682	0.065304
DGRP-303	303	3	F	N	2	0.55533	0.075416	0.395158	0.021459
DGRP-303	303	5	F	N	1	0.452041	0.067148	0.344301	0.060478
DGRP-303	303	4	F	N	2	0.468982	0.067287	0.380191	0.074783
DGRP-303	303	6	F	N	1	0.46947	0.072777	0.365287	0.06375
DGRP-303	303	5	F	N	2	0.44318	0.063743	0.333978	0.073279
DGRP-303	303	7	F	N	1	0.49822	0.07765	0.379962	0.02803
DGRP-303	303	6	F	N	2	0.432741	0.073593	0.374712	0.088771
DGRP-303	303	8	F	N	1	0.57053	0.074478	0.378971	0.035531
DGRP-303	303	7	F	N	2	0.494981	0.075309	0.323984	0.02251
DGRP-303	303	9	F	N	1	0.440628	0.04906	0.370624	0.050694
DGRP-303	303	8	F	N	2	0.529046	0.067643	0.416331	0.067043
DGRP-303	303	10	F	N	1	0.408079	0.061975	0.359212	0.061739
DGRP-303	303	9	F	N	2	0.429636	0.055109	0.369086	0.058742
DGRP-303	303	6	F	R	1	0.378926	0.068792	0.373581	0.070916
DGRP-303	303	5	F	R	2	0.417231	0.081975	0.40186	0.037191
DGRP-303	303	6	F	R	2	0.39903	0.065768	0.384894	0.086042
DGRP-303	303	1	F	R	1	0.404749	0.06984	0.398412	0.068449
DGRP-303	303	2	F	R	1	0.37734	0.067686	0.379614	0.068965
DGRP-303	303	1	F	R	2	0.442575	0.076579	0.397549	0.028867
DGRP-303	303	3	F	R	1	0.399728	0.074602	0.351348	0.074652
DGRP-303	303	2	F	R	2	0.414923	0.075961	0.403526	0.028654
DGRP-303	303	4	F	R	1	0.430129	0.071727	0.396366	0.019095
DGRP-303	303	3	F	R	2	0.344359	0.083464	0.33287	0.076577
DGRP-303	303	5	F	R	1	0.452665	0.078897	0.392385	0.02861
DGRP-303	303	4	F	R	2	0.426372	0.078134	0.40846	0.027414
DGRP-303	303	6	F	R	1	0.410998	0.063054	0.433188	0.040255
DGRP-303	303	5	F	R	2	0.421662	0.068578	0.388894	0.071119
DGRP-303	303	7	F	R	1	0	0	0.34863	0.067691
DGRP-303	303	6	F	R	2	0.370089	0.059196	0.346452	0.063973
DGRP-303	303	7	F	R	2	0.385848	0.070742	0.348203	0.07034
DGRP-303	303	1	F	R	1	0.411409	0.065243	0.385765	0.064096
DGRP-303	303	2	F	R	1	0.483637	0.069498	0.366088	0.061668
DGRP-303	303	1	F	R	2	0.417437	0.071832	0.37859	0.067912
DGRP-303	303	3	F	R	1	0.392277	0.067619	0.390473	0.065441
DGRP-303	303	2	F	R	2	0.465553	0.073825	0.394206	0.060612
DGRP-303	303	4	F	R	1	0.439508	0.0707	0.393295	0.065444
DGRP-303	303	3	F	R	2	0.396806	0.062868	0.37738	0.061053
DGRP-303	303	5	F	R	1	0.444164	0.064221	0.370363	0.078878
DGRP-303	303	4	F	R	2	0.42712	0.083668	0.399169	0.078384
DGRP-304	304	12	F	N	2	0.449231	0.06363	0.392457	0.07132
DGRP-304	304	13	F	N	1	0.480981	0.064953	0.36989	0.075172
DGRP-304	304	13	F	N	2	0.447016	0.057766	0.380618	0.082966
DGRP-304	304	10	F	N	2	0.428907	0.071407	0.345224	0.078131
DGRP-304	304	11	F	N	1	0.470615	0.068868	0.432918	0.068868
DGRP-304	304	11	F	N	2	0.468479	0.059862	0.384676	0.067198
DGRP-304	304	12	F	N	1	0.46577	0.061817	0.406029	0.054917
DGRP-304	304	1	F	N	1	0.405378	0.061572	0.400838	0.073637
DGRP-304	304	2	F	N	1	0.438534	0.080078	0.372483	0.061905
DGRP-304	304	1	F	N	2	0.451634	0.060962	0.32976	0.069411
DGRP-304	304	3	F	N	1	0.447334	0.069169	0.372095	0.067526
DGRP-304	304	2	F	N	2	0.418082	0.075341	0.391773	0.050208
DGRP-304	304	4	F	N	1	0.435204	0.072811	0.385151	0.081329
DGRP-304	304	3	F	N	2	0.456061	0.068736	0.382007	0.097462
DGRP-304	304	5	F	N	1	0.391036	0.069317	0.403246	0.086582
DGRP-304	304	4	F	N	2	0.426348	0.074742	0.395175	0.068961
DGRP-304	304	6	F	N	1	0.466412	0.067291	0.401354	0.097899
DGRP-304	304	5	F	N	2	0.44621	0.071342	0.384357	0.073408
DGRP-304	304	7	F	N	1	0.430369	0.080707	0.404627	0.092577
DGRP-304	304	6	F	N	2	0.483206	0.07654	0.379425	0.083021
DGRP-304	304	8	F	N	1	0.428311	0.066012	0.404506	0.077356
DGRP-304	304	7	F	N	2	0.448847	0.05362	0.386893	0.079839
DGRP-304	304	9	F	N	1	0.477594	0.067367	0.418211	0.09574
DGRP-304	304	8	F	N	2	0.400269	0.072488	0.391345	0.066798
DGRP-304	304	6	F	R	1	0.50347	0.056572	0.40285	0.073336
DGRP-304	304	5	F	R	2	0.459602	0.059922	0.42124	0.093568
DGRP-304	304	7	F	R	1	0.446044	0.067956	0.424236	0.073188
DGRP-304	304	6	F	R	2	0.442931	0.064025	0.413904	0.088117
DGRP-304	304	8	F	R	1	0.404141	0.06193	0.430746	0.070312
DGRP-304	304	7	F	R	2	0.467494	0.067632	0.36279	0.070119
DGRP-304	304	9	F	R	1	0.480423	0.075693	0.378462	0.083823
DGRP-304	304	8	F	R	2	0.383373	0.075915	0.402536	0.068168
DGRP-304	304	9	F	R	2	0.457948	0.079745	0.400845	0.082446
DGRP-304	304	1	F	R	1	0.453151	0.072005	0.420754	0.089797
DGRP-304	304	2	F	R	1	0.38587	0.061521	0.360926	0.066049
DGRP-304	304	1	F	R	2	0.421627	0.063437	0.403527	0.079748
DGRP-304	304	3	F	R	1	0.401782	0.071238	0.402707	0.074898
DGRP-304	304	2	F	R	2	0.421394	0.06389	0.396441	0.066494
DGRP-304	304	4	F	R	1	0.397059	0.061769	0.356528	0.069553
DGRP-304	304	3	F	R	2	0.435469	0.054314	0.355233	0.066474
DGRP-304	304	5	F	R	1	0.480985	0.069282	0.451071	0.097765
DGRP-304	304	4	F	R	2	0.388649	0.064662	0.404319	0.063144
DGRP-313	313	10	F	N	2	0.518133	0.068936	0.350581	0.070298
DGRP-313	313	11	F	N	1	0.502022	0.070616	0.365236	0.077567
DGRP-313	313	11	F	N	2	0.432661	0.076468	0.292076	0.083764
DGRP-313	313	1	F	N	1	0.450149	0.056638	0.382882	0.078553
DGRP-313	313	2	F	N	1	0.406746	0.058857	0.362583	0.062879
DGRP-313	313	1	F	N	2	0.492781	0.074841	0.384833	0.07617
DGRP-313	313	3	F	N	1	0.493355	0.064986	0.370106	0.077357
DGRP-313	313	2	F	N	2	0.450635	0.061607	0.366166	0.077929
DGRP-313	313	4	F	N	1	0.448857	0.06627	0.349348	0.061614
DGRP-313	313	3	F	N	2	0.448331	0.066573	0.375668	0.060317
DGRP-313	313	5	F	N	1	0.462976	0.065653	0.386669	0.068827
DGRP-313	313	4	F	N	2	0.406121	0.073199	0.361334	0.070725
DGRP-313	313	6	F	N	1	0.446629	0.063987	0.289369	0.067143
DGRP-313	313	5	F	N	2	0.439422	0.067989	0.347799	0.071018
DGRP-313	313	7	F	N	1	0.411913	0.058937	0.353557	0.062243
DGRP-313	313	6	F	N	2	0.437212	0.067326	0.383949	0.057983
DGRP-313	313	8	F	N	1	0.449394	0.060936	0.355448	0.05924
DGRP-313	313	7	F	N	2	0.358003	0.059049	0.36442	0.068047
DGRP-313	313	9	F	N	1	0.420301	0.069387	0.363688	0.078181
DGRP-313	313	8	F	N	2	0.438241	0.05872	0.310639	0.056423
DGRP-313	313	10	F	N	1	0.42772	0.058835	0.366626	0.054311
DGRP-313	313	9	F	N	2	0.423532	0.058191	0.279919	0.071154
DGRP-313	313	12	F	R	2	0.377102	0.075529	0.357862	0.065274
DGRP-313	313	13	F	R	1	0.369119	0.064631	0.370936	0.056638
DGRP-313	313	13	F	R	2	0.334108	0.0601	0.365105	0.054196
DGRP-313	313	10	F	R	2	0.460483	0.079934	0.392246	0.089444
DGRP-313	313	11	F	R	1	0.328803	0.070716	0.384096	0.064691
DGRP-313	313	11	F	R	2	0.356525	0.085569	0.399666	0.083858
DGRP-313	313	12	F	R	1	0.383578	0.079523	0.38701	0.063827
DGRP-313	313	1	F	R	1	0.400073	0.072188	0.399908	0.070881
DGRP-313	313	2	F	R	1	0.364397	0.083376	0.391318	0.07718
DGRP-313	313	1	F	R	2	0.406255	0.076621	0.399997	0.064328
DGRP-313	313	3	F	R	1	0.462359	0.078759	0.422449	0.09524
DGRP-313	313	2	F	R	2	0.404116	0.078501	0.37525	0.072329
DGRP-313	313	4	F	R	1	0.452418	0.078795	0.377023	0.091001
DGRP-313	313	3	F	R	2	0.484203	0.070389	0.424738	0.086933
DGRP-313	313	5	F	R	1	0.432235	0.074843	0.402513	0.074843
DGRP-313	313	4	F	R	2	0.445143	0.072796	0.351496	0.077916
DGRP-313	313	6	F	R	1	0.373719	0.078628	0.392701	0.072232
DGRP-313	313	5	F	R	2	0.448293	0.080856	0.407714	0.068575
DGRP-313	313	7	F	R	1	0.381606	0.068116	0.393058	0.054041
DGRP-313	313	6	F	R	2	0.41624	0.068821	0.37056	0.07573
DGRP-313	313	8	F	R	1	0.405565	0.07924	0.419246	0.089066
DGRP-313	313	7	F	R	2	0.392564	0.076674	0.38927	0.066825
DGRP-313	313	9	F	R	1	0.396973	0.074938	0.378206	0.064168
DGRP-313	313	8	F	R	2	0.415077	0.082744	0.416232	0.076705
DGRP-315	315	12	F	N	2	0.457619	0.066414	0.366258	0.073741
DGRP-315	315	13	F	N	1	0.449937	0.06839	0.399217	0.081597
DGRP-315	315	13	F	N	2	0.411911	0.078705	0.413118	0.081597
DGRP-315	315	14	F	N	1	0.454766	0.073549	0.392226	0.070524
DGRP-315	315	10	F	N	2	0.400128	0.059893	0.356846	0.066522
DGRP-315	315	11	F	N	1	0.468764	0.064664	0.385391	0.085072
DGRP-315	315	11	F	N	2	0.441571	0.059534	0.376583	0.059757
DGRP-315	315	12	F	N	1	0.453331	0.071722	0.392948	0.064452
DGRP-315	315	14	F	N	2	0.466417	0.066948	0.358395	0.076963
DGRP-315	315	15	F	N	1	0.481013	0.050142	0.335348	0.061785
DGRP-315	315	1	F	N	1	0.367404	0.062854	0.370415	0.060947
DGRP-315	315	2	F	N	1	0.455314	0.066308	0.350632	0.098761
DGRP-315	315	1	F	N	2	0.38336	0.065755	0.360339	0.077222
DGRP-315	315	3	F	N	1	0.468045	0.085317	0.427669	0.075811
DGRP-315	315	2	F	N	2	0.425371	0.058733	0.30561	0.116254
DGRP-315	315	4	F	N	1	0.381775	0.063247	0.390688	0.081173
DGRP-315	315	3	F	N	2	0.573183	0.060136	0.341314	0.096258
DGRP-315	315	5	F	N	1	0.416663	0.063362	0.357639	0.077518
DGRP-315	315	4	F	N	2	0.344082	0.069891	0.363626	0.063706
DGRP-315	315	6	F	N	1	0.41162	0.070013	0.359565	0.073249
DGRP-315	315	5	F	N	2	0.395599	0.063597	0.359386	0.064245
DGRP-315	315	7	F	N	1	0.41468	0.060627	0.363387	0.06702
DGRP-315	315	6	F	N	2	0.41363	0.081119	0.386313	0.072834
DGRP-315	315	8	F	N	1	0.454236	0.067849	0.37381	0.065894
DGRP-315	315	6	F	R	1	0.406043	0.069935	0.367346	0.06387
DGRP-315	315	5	F	R	2	0.466343	0.070652	0.359371	0.058684
DGRP-315	315	7	F	R	1	0.422493	0.061298	0.365429	0.064016
DGRP-315	315	6	F	R	2	0.424402	0.067618	0.378423	0.067618
DGRP-315	315	8	F	R	1	0.450038	0.079449	0.442782	0.071745
DGRP-315	315	7	F	R	2	0.433993	0.061104	0.360408	0.076702
DGRP-315	315	9	F	R	1	0.439929	0.065308	0.372585	0.07034
DGRP-315	315	8	F	R	2	0.493183	0.069991	0.362105	0.063909
DGRP-315	315	11	F	R	1	0.430593	0.069881	0.361674	0.066151
DGRP-315	315	9	F	R	2	0.451183	0.057947	0.38744	0.057809
DGRP-315	315	11	F	R	2	0.419464	0.05734	0.396685	0.055674
DGRP-315	315	1	F	R	1	0.449054	0.060558	0.364857	0.066215
DGRP-315	315	2	F	R	1	0	0	0.481823	0.098244
DGRP-315	315	1	F	R	2	0.466493	0.07339	0.36004	0.075295
DGRP-315	315	3	F	R	1	0.433428	0.073137	0.374738	0.063974
DGRP-315	315	2	F	R	2	0.409919	0.078703	0.412234	0.070847
DGRP-315	315	4	F	R	1	0.436724	0.068654	0.382747	0.061715
DGRP-315	315	3	F	R	2	0.421702	0.069554	0.387983	0.064083
DGRP-315	315	5	F	R	1	0.433637	0.062375	0.361726	0.061427
DGRP-315	315	4	F	R	2	0.416594	0.065065	0.374094	0.071907
DGRP-324	324	7	F	N	2	0.41049	0.054561	0.387772	0.06137
DGRP-324	324	7	F	N	1	0.365812	0.055988	0.339694	0.05403
DGRP-324	324	8	F	N	2	0.374557	0.053196	0.359025	0.052365
DGRP-324	324	8	F	N	1	0.398031	0.055742	0.397255	0.062828
DGRP-324	324	9	F	N	2	0.406073	0.061616	0.381581	0.062143
DGRP-324	324	9	F	N	1	0.413145	0.056516	0.328885	0.078581
DGRP-324	324	1	F	N	1	0.362313	0.060996	0.278787	0.050767
DGRP-324	324	3	F	N	1	0.457082	0.057896	0.357656	0.063892
DGRP-324	324	1	F	N	2	0.418286	0.061372	0.359426	0.031626
DGRP-324	324	4	F	N	1	0.349285	0.059195	0.361794	0.05789
DGRP-324	324	3	F	N	2	0.429256	0.056266	0.356937	0.077195
DGRP-324	324	5	F	N	2	0.403683	0.069148	0.400129	0.077464
DGRP-324	324	4	F	N	2	0.289018	0.057165	0.26504	0.045451
DGRP-324	324	6	F	N	2	0.375854	0.059069	0.342411	0.060571
DGRP-324	324	6	F	N	1	0.327056	0.058902	0.3664	0.057032
DGRP-324	324	12	F	R	2	0.308344	0.058136	0.341176	0.050009
DGRP-324	324	13	F	R	1	0.36661	0.067364	0.37071	0.068856
DGRP-324	324	13	F	R	2	0.358476	0.069492	0.354491	0.077457
DGRP-324	324	14	F	R	1	0.370434	0.05748	0.373168	0.07018
DGRP-324	324	10	F	R	2	0.395017	0.075898	0.390481	0.06601
DGRP-324	324	11	F	R	1	0.362363	0.071654	0.354941	0.071515
DGRP-324	324	11	F	R	2	0.344934	0.06343	0.346451	0.082468
DGRP-324	324	12	F	R	1	0.313283	0.069202	0.378118	0.068045
DGRP-324	324	14	F	R	2	0.383041	0.064958	0.364446	0.068607
DGRP-324	324	15	F	R	1	0.337485	0.063742	0.36771	0.074092
DGRP-324	324	1	F	R	1	0.372815	0.079253	0.363205	0.081781
DGRP-324	324	2	F	R	1	0.4154	0.07074	0.375644	0.070935
DGRP-324	324	1	F	R	2	0.356325	0.068006	0.370353	0.064562
DGRP-324	324	3	F	R	1	0.378898	0.025006	0.366339	0.067258
DGRP-324	324	2	F	R	2	0.413182	0.061037	0.369441	0.064073
DGRP-324	324	4	F	R	1	0.337078	0.067822	0.372852	0.058519
DGRP-324	324	3	F	R	2	0.329502	0.056727	0.336309	0.04731
DGRP-324	324	5	F	R	1	0.294374	0.067537	0.336228	0.086634
DGRP-324	324	4	F	R	2	0	0	0.394092	0.080793
DGRP-324	324	6	F	R	1	0.346513	0.065316	0.363232	0.06729
DGRP-324	324	5	F	R	2	0.351121	0.062845	0.339056	0.05658
DGRP-324	324	7	F	R	1	0.401581	0.060089	0.357272	0.061269
DGRP-324	324	6	F	R	2	0.35939	0.069541	0.358912	0.077339
DGRP-324	324	8	F	R	1	0.382106	0.058265	0.349486	0.061816
DGRP-335	335	10	F	N	2	0.444144	0.076343	0.344442	0.087966
DGRP-335	335	11	F	N	1	0.438465	0.063271	0.381029	0.070352
DGRP-335	335	11	F	N	2	0.436613	0.064659	0.376278	0.078924
DGRP-335	335	1	F	N	1	0	0	0.435268	0.122639
DGRP-335	335	2	F	N	1	0.409196	0.064937	0.396181	0.071596
DGRP-335	335	1	F	N	2	0.466293	0.086632	0.325876	0.081306
DGRP-335	335	3	F	N	1	0.512886	0.066128	0.345596	0.085117
DGRP-335	335	2	F	N	2	0.411345	0.063444	0.416637	0.06309
DGRP-335	335	4	F	N	1	0.434664	0.070016	0.402843	0.08158
DGRP-335	335	3	F	N	2	0.473045	0.078097	0.42082	0.085162
DGRP-335	335	5	F	N	1	0.480968	0.060666	0.445252	0.096468
DGRP-335	335	4	F	N	2	0.354621	0.081842	0.427382	0.086736
DGRP-335	335	6	F	N	1	0.318914	0.079586	0.423771	0.066314
DGRP-335	335	5	F	N	2	0.458564	0.063589	0.391698	0.082453
DGRP-335	335	7	F	N	1	0.375556	0.070575	0.397578	0.069555
DGRP-335	335	6	F	N	2	0	0	0.341615	0.082618
DGRP-335	335	8	F	N	1	0.474849	0.05993	0.435472	0.081124
DGRP-335	335	7	F	N	2	0.417523	0.060272	0.361522	0.069595
DGRP-335	335	9	F	N	1	0.311375	0.077734	0.442762	0.065214
DGRP-335	335	8	F	N	2	0.418546	0.063803	0.366789	0.084522
DGRP-335	335	10	F	N	1	0.449944	0.068589	0.401955	0.081955
DGRP-335	335	9	F	N	2	0.43736	0.058986	0.362974	0.07386
DGRP-335	335	12	F	R	2	0.347058	0.079306	0.376328	0.072289
DGRP-335	335	13	F	R	1	0.433644	0.06964	0.427578	0.076953
DGRP-335	335	13	F	R	2	0.413428	0.073688	0.409517	0.097673
DGRP-335	335	14	F	R	1	0.55457	0.098825	0.444179	0.157395
DGRP-335	335	10	F	R	2	0.433633	0.066501	0.415517	0.073747
DGRP-335	335	11	F	R	1	0.378363	0.054783	0.387221	0.091545
DGRP-335	335	11	F	R	2	0.412884	0.063614	0.400879	0.095015
DGRP-335	335	12	F	R	1	0.379447	0.068493	0.43089	0.078001
DGRP-335	335	14	F	R	2	0.520445	0.076658	0.455353	0.112343
DGRP-335	335	15	F	R	1	0.415239	0.080178	0.435104	0.079202
DGRP-335	335	1	F	R	1	0.401591	0.074871	0.458072	0.071681
DGRP-335	335	2	F	R	1	0.450883	0.064552	0.455791	0.082682
DGRP-335	335	1	F	R	2	0.517224	0.067012	0.430358	0.080263
DGRP-335	335	3	F	R	1	0.488405	0.053538	0.422635	0.086962
DGRP-335	335	2	F	R	2	0.528772	0.069503	0.378151	0.078501
DGRP-335	335	4	F	R	1	0.346019	0.068761	0.422804	0.053695
DGRP-335	335	3	F	R	2	0.458877	0.100684	0.453315	0.114202
DGRP-335	335	5	F	R	1	0.465225	0.072527	0.428274	0.089571
DGRP-335	335	4	F	R	2	0.386822	0.062512	0.405747	0.070006
DGRP-335	335	6	F	R	1	0.50673	0.074291	0.436135	0.087691
DGRP-335	335	5	F	R	2	0.469709	0.07645	0.416144	0.085923
DGRP-335	335	7	F	R	1	0.49014	0.072686	0.426962	0.095324
DGRP-335	335	6	F	R	2	0.42306	0.067981	0.415391	0.093969
DGRP-335	335	8	F	R	1	0.403708	0.087394	0.409905	0.094721
DGRP-357	357	12	F	N	2	0.367816	0.064773	0.332054	0.053603
DGRP-357	357	10	F	N	2	0.415866	0.067639	0.382872	0.078206
DGRP-357	357	11	F	N	1	0.45928	0.07184	0.355636	0.073356
DGRP-357	357	11	F	N	2	0.452563	0.068007	0.352852	0.070797
DGRP-357	357	12	F	N	1	0.390883	0.057571	0.352102	0.057842
DGRP-357	357	1	F	N	1	0.365345	0.050624	0.355821	0.042977
DGRP-357	357	2	F	N	1	0.41995	0.065535	0.362078	0.076004
DGRP-357	357	1	F	N	2	0.379067	0.0454	0.327958	0.05589
DGRP-357	357	3	F	N	1	0.4915	0.064314	0.363605	0.087126
DGRP-357	357	2	F	N	2	0.420617	0.067176	0.356685	0.065964
DGRP-357	357	4	F	N	1	0.391874	0.058254	0.359287	0.05655
DGRP-357	357	3	F	N	2	0.469906	0.075231	0.36066	0.091662
DGRP-357	357	5	F	N	1	0.423383	0.074023	0.372853	0.082414
DGRP-357	357	4	F	N	2	0.441795	0.078468	0.363747	0.066442
DGRP-357	357	6	F	N	1	0.421385	0.058424	0.366677	0.067902
DGRP-357	357	5	F	N	2	0.430765	0.059772	0.35723	0.072907
DGRP-357	357	7	F	N	1	0.374436	0.067934	0.391672	0.071435
DGRP-357	357	6	F	N	2	0.395626	0.067052	0.361317	0.063403
DGRP-357	357	8	F	N	1	0.42346	0.088932	0.372262	0.066177
DGRP-357	357	7	F	N	2	0.379016	0.065309	0.339775	0.065
DGRP-357	357	9	F	N	1	0.390621	0.059883	0.356717	0.060262
DGRP-357	357	8	F	N	2	0.421557	0.079224	0.375227	0.074792
DGRP-357	357	10	F	N	1	0.451277	0.076429	0.398659	0.079133
DGRP-357	357	9	F	N	2	0.395169	0.06682	0.379092	0.056563
DGRP-357	357	6	F	R	1	0.416787	0.071437	0.37828	0.076666
DGRP-357	357	5	F	R	2	0.411319	0.066463	0.369913	0.05183
DGRP-357	357	7	F	R	1	0.39014	0.07531	0.391185	0.054262
DGRP-357	357	6	F	R	2	0.388439	0.057017	0.369884	0.057488
DGRP-357	357	8	F	R	1	0.371754	0.056413	0.367505	0.050021
DGRP-357	357	7	F	R	2	0.389727	0.071816	0.381838	0.058682
DGRP-357	357	8	F	R	2	0.381039	0.066986	0.381865	0.062198
DGRP-357	357	1	F	R	1	0.394534	0.059997	0.399227	0.039876
DGRP-357	357	2	F	R	1	0.412876	0.074073	0.371371	0.066508
DGRP-357	357	1	F	R	2	0.397636	0.06895	0.327299	0.01414
DGRP-357	357	3	F	R	1	0.456803	0.07579	0.389444	0.048936
DGRP-357	357	2	F	R	2	0.442077	0.070322	0.363243	0.070322
DGRP-357	357	4	F	R	1	0.421973	0.07361	0.432579	0.063295
DGRP-357	357	3	F	R	2	0.457367	0.07318	0.376451	0.073567
DGRP-357	357	5	F	R	1	0.415064	0.061931	0.397905	0.062791
DGRP-357	357	4	F	R	2	0.396788	0.072245	0.382258	0.086596
DGRP-358	358	12	F	N	2	0.471545	0.057342	0.377408	0.074946
DGRP-358	358	13	F	N	1	0.415934	0.084465	0.389434	0.074639
DGRP-358	358	13	F	N	2	0.43018	0.053656	0.380641	0.059156
DGRP-358	358	10	F	N	2	0.391547	0.08978	0.370955	0.099926
DGRP-358	358	11	F	N	1	0.467085	0.074269	0.401902	0.077117
DGRP-358	358	11	F	N	2	0.476591	0.070711	0.363778	0.082731
DGRP-358	358	12	F	N	1	0.460846	0.071411	0.400578	0.077423
DGRP-358	358	1	F	N	1	0.445636	0.070055	0.354032	0.06764
DGRP-358	358	2	F	N	1	0.458302	0.078145	0.364023	0.084863
DGRP-358	358	1	F	N	2	0.453941	0.070093	0.36422	0.074054
DGRP-358	358	3	F	N	1	0.428034	0.07016	0.34042	0.082532
DGRP-358	358	2	F	N	2	0.465152	0.071538	0.377646	0.099308
DGRP-358	358	4	F	N	1	0.396199	0.073415	0.3216	0.066236
DGRP-358	358	3	F	N	2	0.502511	0.07993	0.386603	0.0936
DGRP-358	358	5	F	N	1	0.438448	0.062996	0.362451	0.081956
DGRP-358	358	4	F	N	2	0.338371	0.073472	0.372842	0.074107
DGRP-358	358	6	F	N	1	0.436262	0.073442	0.395502	0.089543
DGRP-358	358	5	F	N	2	0.460461	0.055477	0.373221	0.074785
DGRP-358	358	7	F	N	1	0.420838	0.066882	0.365486	0.089403
DGRP-358	358	6	F	N	2	0.458851	0.071907	0.390284	0.085345
DGRP-358	358	8	F	N	1	0.389558	0.068438	0.347486	0.066257
DGRP-358	358	7	F	N	2	0.401371	0.07182	0.34653	0.080397
DGRP-358	358	9	F	N	1	0.44894	0.068691	0.384579	0.084523
DGRP-358	358	8	F	N	2	0.398224	0.062129	0.374892	0.062111
DGRP-358	358	12	F	R	2	0.398982	0.069493	0.33864	0.077334
DGRP-358	358	13	F	R	1	0.442043	0.07808	0.361693	0.08586
DGRP-358	358	13	F	R	2	0.423976	0.070924	0.379229	0.079879
DGRP-358	358	14	F	R	1	0.413101	0.066628	0.348343	0.078926
DGRP-358	358	10	F	R	2	0.406744	0.075742	0.353875	0.0891
DGRP-358	358	11	F	R	1	0.409631	0.066684	0.351675	0.077962
DGRP-358	358	11	F	R	2	0.398166	0.066034	0.377449	0.07228
DGRP-358	358	12	F	R	1	0.400364	0.078676	0.386672	0.087148
DGRP-358	358	14	F	R	2	0.41444	0.064964	0.367409	0.072527
DGRP-358	358	15	F	R	1	0.445962	0.064358	0.377808	0.075929
DGRP-358	358	1	F	R	1	0.413431	0.054939	0.340261	0.066023
DGRP-358	358	2	F	R	1	0.440578	0.080256	0.39786	0.070584
DGRP-358	358	1	F	R	2	0.370427	0.06782	0.364347	0.076344
DGRP-358	358	3	F	R	1	0.408442	0.062084	0.34647	0.052024
DGRP-358	358	2	F	R	2	0.440625	0.064313	0.372894	0.078475
DGRP-358	358	4	F	R	1	0.370428	0.073162	0.388058	0.095885
DGRP-358	358	3	F	R	2	0.40985	0.063544	0.371056	0.066761
DGRP-358	358	5	F	R	1	0.421118	0.066067	0.350341	0.083856
DGRP-358	358	4	F	R	2	0.447321	0.079121	0.369658	0.082186
DGRP-358	358	6	F	R	1	0.355222	0.066925	0.389492	0.080311
DGRP-358	358	5	F	R	2	0.47494	0.074033	0.362299	0.081922
DGRP-358	358	7	F	R	1	0.37329	0.066618	0.364338	0.061022
DGRP-358	358	6	F	R	2	0.385116	0.067735	0.344882	0.070055
DGRP-358	358	8	F	R	1	0.489114	0.081074	0.410843	0.103538
DGRP-360	360	11	F	N	2	0.343659	0.062581	0.36033	0.058582
DGRP-360	360	12	F	N	1	0.35489	0.049887	0.314606	0.045117
DGRP-360	360	12	F	N	2	0.345305	0.05735	0.323012	0.055312
DGRP-360	360	1	F	N	1	0.400561	0.062591	0.375979	0.051502
DGRP-360	360	2	F	N	1	0.49473	0.064108	0.347579	0.065218
DGRP-360	360	1	F	N	2	0.406596	0.060616	0.37631	0.05126
DGRP-360	360	3	F	N	1	0.397551	0.071076	0.386771	0.079351
DGRP-360	360	2	F	N	2	0.464478	0.069095	0.340926	0.088525
DGRP-360	360	4	F	N	1	0.456276	0.064282	0.379031	0.066322
DGRP-360	360	3	F	N	2	0.411742	0.063603	0.347732	0.067027
DGRP-360	360	5	F	N	1	0.37404	0.045982	0.401982	0.062571
DGRP-360	360	4	F	N	2	0.397997	0.064851	0.367671	0.06221
DGRP-360	360	6	F	N	1	0.382983	0.061121	0.362286	0.055499
DGRP-360	360	5	F	N	2	0.392445	0.055966	0.333683	0.057971
DGRP-360	360	7	F	N	1	0.408161	0.053413	0.322986	0.057814
DGRP-360	360	6	F	N	2	0.435511	0.079735	0.413067	0.069037
DGRP-360	360	8	F	N	1	0.471654	0.075566	0.358732	0.067879
DGRP-360	360	7	F	N	2	0.426633	0.067911	0.397672	0.069762
DGRP-360	360	10	F	N	1	0.410521	0.061521	0.371506	0.071595
DGRP-360	360	8	F	N	2	0.448728	0.050677	0.343867	0.061554
DGRP-360	360	11	F	N	1	0.355084	0.052888	0.34508	0.063543
DGRP-360	360	10	F	N	2	0.42881	0.070472	0.399625	0.084425
DGRP-360	360	12	F	R	2	0.389993	0.071707	0.364507	0.07
DGRP-360	360	13	F	R	1	0.395312	0.074692	0.37596	0.06125
DGRP-360	360	13	F	R	2	0.409766	0.077367	0.3641	0.059236
DGRP-360	360	14	F	R	1	0.383899	0.070011	0.401646	0.064524
DGRP-360	360	10	F	R	2	0.436442	0.075614	0.355844	0.06406
DGRP-360	360	11	F	R	1	0.443233	0.064494	0.364442	0.071909
DGRP-360	360	11	F	R	2	0.436268	0.062869	0.376968	0.059778
DGRP-360	360	12	F	R	1	0.386633	0.073919	0.403752	0.066834
DGRP-360	360	14	F	R	2	0.412366	0.060739	0.363708	0.053207
DGRP-360	360	1	F	R	1	0.43793	0.071169	0.376441	0.059066
DGRP-360	360	2	F	R	1	0.436714	0.067565	0.386504	0.068521
DGRP-360	360	1	F	R	2	0.408272	0.074394	0.351899	0.06075
DGRP-360	360	3	F	R	1	0.449613	0.073209	0.390011	0.076045
DGRP-360	360	2	F	R	2	0.410369	0.059307	0.361546	0.067626
DGRP-360	360	4	F	R	1	0.395858	0.074657	0.388182	0.072009
DGRP-360	360	3	F	R	2	0.471229	0.070138	0.375774	0.06621
DGRP-360	360	5	F	R	1	0.443493	0.056997	0.387243	0.060903
DGRP-360	360	4	F	R	2	0.417757	0.070329	0.354151	0.072095
DGRP-360	360	6	F	R	1	0.453501	0.074382	0.425184	0.076988
DGRP-360	360	5	F	R	2	0.435701	0.103732	0	0
DGRP-360	360	7	F	R	1	0.403666	0.066529	0.373466	0.049534
DGRP-360	360	6	F	R	2	0.405815	0.059961	0.416686	0.07302
DGRP-360	360	8	F	R	1	0.419249	0.085806	0.405611	0.082196
DGRP-360	360	7	F	R	2	0.396468	0.074998	0.347163	0.068756
DGRP-362	362	13	F	N	2	0.445781	0.075358	0.35657	0.076234
DGRP-362	362	11	F	N	2	0.463269	0.081747	0.373113	0.081183
DGRP-362	362	12	F	N	1	0.457044	0.067163	0.371115	0.067163
DGRP-362	362	12	F	N	2	0.47061	0.081153	0.380361	0.076233
DGRP-362	362	13	F	N	1	0.376828	0.061164	0.384047	0.066979
DGRP-362	362	1	F	N	1	0.430419	0.073269	0.376471	0.089221
DGRP-362	362	2	F	N	1	0.448303	0.066584	0.357884	0.088664
DGRP-362	362	1	F	N	2	0.441771	0.081787	0.387918	0.083014
DGRP-362	362	3	F	N	1	0.400443	0.067805	0.369442	0.065936
DGRP-362	362	2	F	N	2	0.410709	0.076361	0.382955	0.075187
DGRP-362	362	4	F	N	1	0.483897	0.082546	0.371654	0.08014
DGRP-362	362	3	F	N	2	0.463293	0.053859	0.350647	0.068181
DGRP-362	362	5	F	N	1	0.435681	0.069755	0.403821	0.074434
DGRP-362	362	4	F	N	2	0.406386	0.064537	0.359458	0.074536
DGRP-362	362	6	F	N	1	0.408863	0.058928	0.41395	0.054357
DGRP-362	362	5	F	N	2	0.412863	0.080358	0.341815	0.064484
DGRP-362	362	7	F	N	1	0.431196	0.079631	0.418904	0.080565
DGRP-362	362	6	F	N	2	0.439097	0.065468	0.387823	0.071141
DGRP-362	362	8	F	N	1	0.381546	0.063793	0.396264	0.075106
DGRP-362	362	7	F	N	2	0.453827	0.076484	0.405774	0.095462
DGRP-362	362	10	F	N	1	0.473436	0.072988	0.383914	0.07987
DGRP-362	362	8	F	N	2	0.420909	0.071615	0.376327	0.071615
DGRP-362	362	11	F	N	1	0.475679	0.077148	0.350694	0.080564
DGRP-362	362	10	F	N	2	0.471229	0.083504	0.381907	0.076325
DGRP-362	362	12	F	R	2	0.39445	0.068661	0.382052	0.074687
DGRP-362	362	13	F	R	1	0.29805	0.067262	0.36556	0.067434
DGRP-362	362	13	F	R	2	0.380046	0.070146	0.381544	0.096765
DGRP-362	362	14	F	R	1	0.313998	0.061395	0.372869	0.066101
DGRP-362	362	10	F	R	2	0.379331	0.078644	0.374025	0.067573
DGRP-362	362	11	F	R	1	0.362506	0.073731	0.357135	0.07271
DGRP-362	362	11	F	R	2	0.340657	0.073419	0.378496	0.063844
DGRP-362	362	12	F	R	1	0.371502	0.065309	0.411416	0.071365
DGRP-362	362	14	F	R	2	0.341534	0.064593	0.381085	0.066208
DGRP-362	362	15	F	R	1	0.380706	0.062538	0.375423	0.062318
DGRP-362	362	1	F	R	1	0.345941	0.073356	0.412428	0.06428
DGRP-362	362	2	F	R	1	0.536666	0.060228	0.401945	0.077918
DGRP-362	362	1	F	R	2	0.390078	0.083067	0.39637	0.067268
DGRP-362	362	3	F	R	1	0.355228	0.066059	0.358044	0.073346
DGRP-362	362	2	F	R	2	0.480818	0.08693	0.388575	0.063764
DGRP-362	362	4	F	R	1	0.337516	0.056761	0.381578	0.060381
DGRP-362	362	3	F	R	2	0.374797	0.074483	0.411287	0.080255
DGRP-362	362	5	F	R	1	0.369065	0.065636	0.383482	0.069814
DGRP-362	362	4	F	R	2	0.343515	0.062681	0.344696	0.062957
DGRP-362	362	6	F	R	1	0.390369	0.063431	0.392168	0.074956
DGRP-362	362	5	F	R	2	0.371027	0.072968	0.374081	0.070037
DGRP-362	362	7	F	R	1	0.351334	0.069541	0.371025	0.080816
DGRP-362	362	6	F	R	2	0.383136	0.067004	0.407043	0.074174
DGRP-362	362	8	F	R	1	0.351566	0.064989	0.406322	0.067365
DGRP-375	375	12	F	N	2	0.417475	0.04075	0.356418	0.039652
DGRP-375	375	13	F	N	1	0.408925	0.064742	0.373531	0.077913
DGRP-375	375	13	F	N	2	0.429906	0.060158	0.348532	0.069625
DGRP-375	375	14	F	N	1	0.423925	0.0615	0.374682	0.075513
DGRP-375	375	10	F	N	2	0.486329	0.060654	0.373072	0.066272
DGRP-375	375	11	F	N	1	0.461573	0.068329	0.377045	0.073478
DGRP-375	375	11	F	N	2	0.44788	0.066721	0.393152	0.073918
DGRP-375	375	12	F	N	1	0.461402	0.057304	0.369709	0.059063
DGRP-375	375	14	F	N	2	0.409817	0.064998	0.346805	0.06675
DGRP-375	375	15	F	N	1	0.483906	0.061329	0.377582	0.059509
DGRP-375	375	1	F	N	1	0.407762	0.055527	0.377473	0.055934
DGRP-375	375	2	F	N	1	0.439524	0.068345	0.368022	0.07072
DGRP-375	375	1	F	N	2	0.426576	0.065714	0.375118	0.074212
DGRP-375	375	3	F	N	1	0.45747	0.064952	0.376101	0.057875
DGRP-375	375	2	F	N	2	0.448305	0.06657	0.334072	0.072413
DGRP-375	375	4	F	N	1	0.344832	0.057408	0.384339	0.047286
DGRP-375	375	3	F	N	2	0.442095	0.059521	0.34566	0.067186
DGRP-375	375	5	F	N	1	0.426027	0.058826	0.421855	0.055625
DGRP-375	375	4	F	N	2	0.389611	0.049149	0.372114	0.05337
DGRP-375	375	6	F	N	1	0.452194	0.050775	0.378022	0.062931
DGRP-375	375	5	F	N	2	0.455373	0.066852	0.330446	0.066852
DGRP-375	375	7	F	N	1	0.440947	0.055361	0.338252	0.064791
DGRP-375	375	6	F	N	2	0.426416	0.064928	0.381397	0.06331
DGRP-375	375	8	F	N	1	0.426394	0.071681	0.39385	0.056858
DGRP-375	375	12	F	R	2	0.425676	0.065869	0.410807	0.051156
DGRP-375	375	10	F	R	2	0.405518	0.060806	0.388308	0.058542
DGRP-375	375	11	F	R	1	0.38527	0.062409	0.374976	0.061335
DGRP-375	375	11	F	R	2	0.374972	0.071526	0.376738	0.02743
DGRP-375	375	12	F	R	1	0.466354	0.06706	0.405184	0.066766
DGRP-375	375	1	F	R	1	0.397615	0.095446	0.395224	0.057444
DGRP-375	375	2	F	R	1	0.434523	0.076993	0.39458	0.076342
DGRP-375	375	1	F	R	2	0.380518	0.07244	0.391958	0.067929
DGRP-375	375	3	F	R	1	0.36071	0.062359	0.366293	0.054162
DGRP-375	375	2	F	R	2	0.411278	0.060224	0.346977	0.063493
DGRP-375	375	4	F	R	1	0.415348	0.057501	0.369556	0.05589
DGRP-375	375	3	F	R	2	0.359099	0.068049	0.363517	0.0571
DGRP-375	375	5	F	R	1	0.382612	0.06141	0.355473	0.026049
DGRP-375	375	4	F	R	2	0.392112	0.06098	0.347114	0.053126
DGRP-375	375	6	F	R	1	0.524735	0.059371	0.395376	0.069872
DGRP-375	375	5	F	R	2	0.368337	0.053698	0.354554	0.054185
DGRP-375	375	7	F	R	1	0.383949	0.087516	0.389399	0.044883
DGRP-375	375	6	F	R	2	0.502895	0.041753	0.357711	0.068818
DGRP-375	375	8	F	R	1	0.388775	0.066333	0.369623	0.061085
DGRP-375	375	7	F	R	2	0.385167	0.066497	0.371156	0.057825
DGRP-375	375	9	F	R	1	0.468572	0.059418	0.399384	0.06926
DGRP-375	375	8	F	R	2	0.365644	0.06307	0.373237	0.055317
DGRP-375	375	10	F	R	1	0.467953	0.059799	0.375967	0.065376
DGRP-375	375	9	F	R	2	0.454221	0.07191	0.368153	0.067544
DGRP-379	379	12	F	N	2	0.408622	0.063387	0.334426	0.062463
DGRP-379	379	13	F	N	1	0.432441	0.077185	0.3875	0.077926
DGRP-379	379	13	F	N	2	0.454406	0.093466	0.384063	0.076629
DGRP-379	379	10	F	N	2	0.415067	0.071067	0.388352	0.058007
DGRP-379	379	11	F	N	1	0.443053	0.075826	0.40819	0.071678
DGRP-379	379	11	F	N	2	0.442143	0.066356	0.368919	0.087343
DGRP-379	379	12	F	N	1	0.37589	0.077662	0.384199	0.06801
DGRP-379	379	1	F	N	1	0.40198	0.071566	0.377413	0.064433
DGRP-379	379	2	F	N	1	0.365077	0.078479	0.394599	0.062203
DGRP-379	379	1	F	N	2	0.370551	0.073557	0.34568	0.062336
DGRP-379	379	3	F	N	1	0.426432	0.063849	0.372959	0.068428
DGRP-379	379	2	F	N	2	0.419032	0.065913	0.367065	0.061041
DGRP-379	379	4	F	N	1	0.392735	0.070311	0.373235	0.060124
DGRP-379	379	3	F	N	2	0.420007	0.0711	0.378866	0.056794
DGRP-379	379	5	F	N	1	0.409636	0.070558	0.387131	0.081211
DGRP-379	379	4	F	N	2	0.431625	0.064923	0.33702	0.061592
DGRP-379	379	6	F	N	1	0.446351	0.076299	0.336687	0.077031
DGRP-379	379	5	F	N	2	0.433772	0.080328	0.367419	0.070729
DGRP-379	379	7	F	N	1	0.521971	0.084233	0.414218	0.065415
DGRP-379	379	6	F	N	2	0.413723	0.065735	0.371594	0.056116
DGRP-379	379	8	F	N	1	0.408919	0.070447	0.367785	0.060772
DGRP-379	379	7	F	N	2	0.508399	0.085393	0.352092	0.079588
DGRP-379	379	9	F	N	1	0.411082	0.082602	0.347781	0.064588
DGRP-379	379	8	F	N	2	0.42729	0.068811	0.377239	0.076374
DGRP-379	379	12	F	R	2	0.361448	0.073383	0.36678	0.062547
DGRP-379	379	10	F	R	2	0.404234	0.075938	0.398087	0.073971
DGRP-379	379	11	F	R	1	0.403775	0.077739	0.346922	0.073881
DGRP-379	379	11	F	R	2	0.430015	0.070027	0.39122	0.075906
DGRP-379	379	12	F	R	1	0.379258	0.081108	0.390387	0.047973
DGRP-379	379	1	F	R	1	0.412999	0.085619	0.424127	0.086426
DGRP-379	379	2	F	R	1	0.362531	0.068652	0.418283	0.061976
DGRP-379	379	1	F	R	2	0.410323	0.061804	0.404406	0.06617
DGRP-379	379	3	F	R	1	0.403751	0.078523	0.422554	0.073218
DGRP-379	379	2	F	R	2	0.359864	0.06999	0.368352	0.058141
DGRP-379	379	4	F	R	1	0.393991	0.05523	0.358013	0.07053
DGRP-379	379	3	F	R	2	0.428345	0.083277	0.391624	0.070887
DGRP-379	379	5	F	R	1	0.366532	0.081743	0.441562	0.068899
DGRP-379	379	4	F	R	2	0.40764	0.070147	0.419399	0.061632
DGRP-379	379	6	F	R	1	0.395548	0.082773	0.41455	0.082076
DGRP-379	379	5	F	R	2	0.42228	0.071941	0.395395	0.061082
DGRP-379	379	7	F	R	1	0.399832	0.075526	0.349817	0.068025
DGRP-379	379	6	F	R	2	0.387158	0.060832	0.379541	0.057152
DGRP-379	379	8	F	R	1	0.438311	0.066518	0.383955	0.071724
DGRP-379	379	7	F	R	2	0.409636	0.074749	0.409606	0.064566
DGRP-379	379	9	F	R	1	0.340567	0.078701	0.431818	0.068835
DGRP-379	379	8	F	R	2	0.413391	0.079472	0.430768	0.078767
DGRP-379	379	10	F	R	1	0.403853	0.080727	0.415038	0.059857
DGRP-379	379	9	F	R	2	0.362135	0.072374	0.380073	0.068595
DGRP-380	380	12	F	N	2	0.4224	0.073873	0.352208	0.079158
DGRP-380	380	13	F	N	1	0.391899	0.077177	0.381026	0.067839
DGRP-380	380	13	F	N	2	0.380955	0.070788	0.362603	0.065025
DGRP-380	380	10	F	N	2	0.358537	0.066441	0.354977	0.067027
DGRP-380	380	11	F	N	1	0.393796	0.079308	0.385171	0.092614
DGRP-380	380	11	F	N	2	0.422517	0.073544	0.400106	0.068115
DGRP-380	380	12	F	N	1	0.395461	0.074794	0.396153	0.078167
DGRP-380	380	1	F	N	1	0.42809	0.067191	0.404536	0.058289
DGRP-380	380	2	F	N	1	0.390359	0.066997	0.329802	0.050788
DGRP-380	380	1	F	N	2	0.417331	0.066839	0.36004	0.067623
DGRP-380	380	3	F	N	1	0.388512	0.055019	0.37939	0.057318
DGRP-380	380	2	F	N	2	0.443727	0.063923	0.351517	0.057619
DGRP-380	380	4	F	N	1	0.451143	0.07304	0.381663	0.081712
DGRP-380	380	3	F	N	2	0.372653	0.065013	0.363447	0.056623
DGRP-380	380	5	F	N	1	0.418189	0.086163	0.376108	0.067545
DGRP-380	380	4	F	N	2	0.446232	0.071236	0.387022	0.073246
DGRP-380	380	6	F	N	1	0.395064	0.076455	0.327167	0.057725
DGRP-380	380	5	F	N	2	0.40059	0.082062	0.335584	0.065732
DGRP-380	380	7	F	N	1	0.417895	0.068962	0.3176	0.075789
DGRP-380	380	6	F	N	2	0.409633	0.060641	0.388407	0.06323
DGRP-380	380	8	F	N	1	0.373334	0.059414	0.354238	0.060698
DGRP-380	380	7	F	N	2	0.397645	0.063764	0.346075	0.065762
DGRP-380	380	9	F	N	1	0.387491	0.064605	0.36524	0.066233
DGRP-380	380	8	F	N	2	0.335928	0.066233	0.373998	0.059729
DGRP-380	380	12	F	R	2	0.447446	0.077119	0.370311	0.077832
DGRP-380	380	13	F	R	1	0.361618	0.075594	0.361224	0.083695
DGRP-380	380	13	F	R	2	0.380843	0.075843	0.345063	0.065918
DGRP-380	380	14	F	R	1	0.406114	0.060621	0.359235	0.06839
DGRP-380	380	10	F	R	2	0.392926	0.067478	0.380318	0.069943
DGRP-380	380	11	F	R	1	0.396531	0.064485	0.386967	0.072222
DGRP-380	380	11	F	R	2	0.408261	0.067722	0.386069	0.072955
DGRP-380	380	12	F	R	1	0.413491	0.083951	0.441132	0.090871
DGRP-380	380	14	F	R	2	0.392941	0.068774	0.343817	0.066904
DGRP-380	380	1	F	R	1	0.436852	0.090204	0.349767	0.07254
DGRP-380	380	2	F	R	1	0.408657	0.072901	0.341889	0.076545
DGRP-380	380	1	F	R	2	0.460325	0.094374	0.370967	0.097796
DGRP-380	380	3	F	R	1	0.380918	0.06441	0.351468	0.053113
DGRP-380	380	2	F	R	2	0.419637	0.070972	0.374093	0.074114
DGRP-380	380	4	F	R	1	0.36403	0.074484	0.408041	0.078147
DGRP-380	380	3	F	R	2	0.405141	0.055466	0.340259	0.050336
DGRP-380	380	5	F	R	1	0.414273	0.078543	0.365935	0.075811
DGRP-380	380	4	F	R	2	0.360179	0.065369	0.368051	0.06983
DGRP-380	380	6	F	R	1	0.340001	0.068101	0.369397	0.066958
DGRP-380	380	5	F	R	2	0.370709	0.068752	0.379423	0.077694
DGRP-380	380	7	F	R	1	0.39631	0.078819	0.356684	0.075046
DGRP-380	380	6	F	R	2	0.325808	0.062589	0.345713	0.062718
DGRP-380	380	8	F	R	1	0.436253	0.075928	0.386195	0.080193
DGRP-380	380	7	F	R	2	0.35595	0.093399	0.351091	0.094955
DGRP-391	391	13	F	N	1	0.413341	0.072001	0.384156	0.078243
DGRP-391	391	13	F	N	2	0.388825	0.078575	0.402082	0.085759
DGRP-391	391	14	F	N	1	0.348351	0.058746	0.381635	0.057597
DGRP-391	391	14	F	N	2	0.402154	0.066609	0.364759	0.066104
DGRP-391	391	11	F	N	1	0.449924	0.071042	0.41859	0.095398
DGRP-391	391	11	F	N	2	0.442684	0.070298	0.373735	0.088441
DGRP-391	391	12	F	N	1	0.439983	0.0677	0.381024	0.064556
DGRP-391	391	12	F	N	2	0.402897	0.065663	0.376891	0.057057
DGRP-391	391	15	F	N	1	0.438983	0.074902	0.389333	0.068237
DGRP-391	391	15	F	N	2	0.409334	0.070199	0.394232	0.065722
DGRP-391	391	1	F	N	1	0.324821	0.075088	0.349664	0.067649
DGRP-391	391	2	F	N	1	0.380391	0.060233	0.384287	0.045929
DGRP-391	391	1	F	N	2	0.297342	0.068126	0.410793	0.051845
DGRP-391	391	3	F	N	1	0.41341	0.07124	0.384705	0.078275
DGRP-391	391	2	F	N	2	0.371434	0.060995	0.373887	0.066452
DGRP-391	391	4	F	N	1	0.395041	0.062821	0.373852	0.062526
DGRP-391	391	3	F	N	2	0.429344	0.067587	0.397283	0.069359
DGRP-391	391	5	F	N	1	0.394273	0.062612	0.386918	0.075148
DGRP-391	391	4	F	N	2	0.416274	0.064123	0.374442	0.070214
DGRP-391	391	6	F	N	1	0.458324	0.061869	0.364835	0.096429
DGRP-391	391	5	F	N	2	0.417605	0.066787	0.394186	0.082805
DGRP-391	391	7	F	N	1	0.471402	0.067891	0.371662	0.068829
DGRP-391	391	6	F	N	2	0.441531	0.074999	0.427878	0.079832
DGRP-391	391	8	F	N	2	0.39933	0.066001	0.394581	0.088239
DGRP-391	391	12	F	R	2	0.360656	0.068171	0.37025	0.083589
DGRP-391	391	13	F	R	1	0.393773	0.060027	0.401023	0.058267
DGRP-391	391	13	F	R	2	0.400712	0.061912	0.378375	0.070957
DGRP-391	391	14	F	R	1	0.422501	0.07662	0.396172	0.096168
DGRP-391	391	10	F	R	2	0.381709	0.069906	0.408449	0.062573
DGRP-391	391	11	F	R	1	0.358702	0.061198	0.389346	0.065479
DGRP-391	391	11	F	R	2	0.395612	0.057505	0.381435	0.072605
DGRP-391	391	12	F	R	1	0.384286	0.057101	0.36394	0.067558
DGRP-391	391	14	F	R	2	0.414348	0.061464	0.358481	0.080113
DGRP-391	391	1	F	R	1	0.453936	0.076228	0.427596	0.128533
DGRP-391	391	2	F	R	1	0.349429	0.065398	0.37339	0.081153
DGRP-391	391	1	F	R	2	0.446139	0.074192	0.426325	0.098348
DGRP-391	391	3	F	R	1	0.405481	0.070441	0.40183	0.090633
DGRP-391	391	2	F	R	2	0.33799	0.065464	0.38642	0.065398
DGRP-391	391	4	F	R	1	0.405918	0.046587	0.389502	0.075749
DGRP-391	391	3	F	R	2	0.417635	0.065638	0.394427	0.077187
DGRP-391	391	5	F	R	1	0.449728	0.056413	0.395006	0.080789
DGRP-391	391	4	F	R	2	0.430985	0.06909	0.379016	0.090873
DGRP-391	391	6	F	R	1	0.438123	0.063692	0.368781	0.063955
DGRP-391	391	5	F	R	2	0.403185	0.078783	0.387196	0.109171
DGRP-391	391	7	F	R	1	0.419712	0.070982	0.395816	0.102167
DGRP-391	391	6	F	R	2	0.424565	0.065652	0.356579	0.078068
DGRP-391	391	8	F	R	1	0.39386	0.076411	0.395555	0.060476
DGRP-391	391	7	F	R	2	0.413285	0.079681	0.376198	0.081457
DGRP-399	399	6	F	N	2	0.460808	0.062172	0.39003	0.064955
DGRP-399	399	6	F	N	1	0.455194	0.070443	0.395178	0.088349
DGRP-399	399	7	F	N	2	0.407903	0.057377	0.389296	0.052639
DGRP-399	399	7	F	N	1	0.427566	0.060937	0.359066	0.06005
DGRP-399	399	8	F	N	2	0.432996	0.071251	0.397862	0.060851
DGRP-399	399	8	F	N	1	0.443003	0.068036	0.381234	0.065192
DGRP-399	399	9	F	N	2	0.454308	0.070083	0.368729	0.070909
DGRP-399	399	9	F	N	1	0.438635	0.063869	0.401454	0.070209
DGRP-399	399	10	F	N	2	0.366793	0.077981	0.372595	0.062508
DGRP-399	399	10	F	N	1	0.398059	0.072012	0.400725	0.075531
DGRP-399	399	11	F	N	1	0.456918	0.07332	0.384297	0.067304
DGRP-399	399	1	F	N	1	0.464669	0.072233	0.432304	0.068103
DGRP-399	399	2	F	N	1	0.499468	0.063661	0.36443	0.070285
DGRP-399	399	1	F	N	2	0.455347	0.073647	0.37229	0.072563
DGRP-399	399	3	F	N	1	0.46848	0.058873	0.356211	0.075764
DGRP-399	399	2	F	N	2	0.484685	0.051019	0.337829	0.060021
DGRP-399	399	4	F	N	1	0.424353	0.075893	0.397953	0.073103
DGRP-399	399	3	F	N	2	0.47656	0.073755	0.356483	0.088459
DGRP-399	399	5	F	N	2	0.452925	0.070256	0.393516	0.071501
DGRP-399	399	4	F	N	2	0.44397	0.071483	0.356036	0.071483
DGRP-399	399	11	F	N	2	0.432631	0.058616	0.404396	0.069962
DGRP-399	399	12	F	R	2	0.411663	0.074882	0.366398	0.06627
DGRP-399	399	13	F	R	1	0.404891	0.080475	0.424405	0.085043
DGRP-399	399	13	F	R	2	0.432176	0.076036	0.362142	0.07243
DGRP-399	399	10	F	R	2	0.372337	0.061376	0.370878	0.0654
DGRP-399	399	11	F	R	1	0.378119	0.064981	0.444121	0.06886
DGRP-399	399	11	F	R	2	0.410407	0.066792	0.3473	0.072651
DGRP-399	399	12	F	R	1	0.404238	0.072296	0.369385	0.065523
DGRP-399	399	1	F	R	1	0.396982	0.068256	0.336743	0.062444
DGRP-399	399	2	F	R	1	0.410688	0.077778	0.386221	0.074273
DGRP-399	399	1	F	R	2	0.397694	0.070925	0.342848	0.076113
DGRP-399	399	3	F	R	1	0.42109	0.07915	0.419211	0.078571
DGRP-399	399	2	F	R	2	0.424408	0.06864	0.366658	0.074121
DGRP-399	399	4	F	R	1	0.400675	0.078867	0.37507	0.073223
DGRP-399	399	3	F	R	2	0.412301	0.074124	0.340636	0.065892
DGRP-399	399	5	F	R	1	0.387115	0.073573	0.396601	0.070465
DGRP-399	399	4	F	R	2	0.391529	0.071126	0.368373	0.07508
DGRP-399	399	6	F	R	1	0.364295	0.063398	0.363311	0.057999
DGRP-399	399	5	F	R	2	0.420816	0.069049	0.39186	0.078819
DGRP-399	399	7	F	R	1	0.380784	0.064114	0.348104	0.073949
DGRP-399	399	6	F	R	2	0.372513	0.071394	0.372122	0.079568
DGRP-399	399	8	F	R	1	0.376843	0.074883	0.39714	0.07716
DGRP-399	399	7	F	R	2	0.371761	0.070772	0.360698	0.06676
DGRP-399	399	9	F	R	1	0.354762	0.073446	0.382557	0.092203
DGRP-399	399	8	F	R	2	0.37844	0.079073	0.371412	0.07716
DGRP-427	427	6	F	N	1	0.405269	0.074277	0.370108	0.074152
DGRP-427	427	5	F	N	2	0.438234	0.071433	0.390921	0.072937
DGRP-427	427	7	F	N	1	0.42927	0.075312	0.346983	0.075803
DGRP-427	427	6	F	N	2	0.444315	0.070634	0.369293	0.06418
DGRP-427	427	8	F	N	1	0.458183	0.066093	0.400416	0.076333
DGRP-427	427	7	F	N	2	0.420436	0.066809	0.375776	0.063724
DGRP-427	427	9	F	N	1	0.397665	0.072542	0.382176	0.065875
DGRP-427	427	8	F	N	2	0.41482	0.069858	0.40823	0.08302
DGRP-427	427	10	F	N	1	0.446272	0.074309	0.353059	0.064688
DGRP-427	427	9	F	N	2	0.445289	0.067381	0.377679	0.04349
DGRP-427	427	10	F	N	2	0.44457	0.07939	0.367823	0.067254
DGRP-427	427	1	F	N	1	0.386458	0.064536	0.370856	0.061541
DGRP-427	427	2	F	N	1	0.403866	0.070331	0.38329	0.070243
DGRP-427	427	1	F	N	2	0.385435	0.060266	0.34643	0.052559
DGRP-427	427	3	F	N	1	0	0	0.370181	0.070436
DGRP-427	427	2	F	N	2	0.380481	0.059382	0.38762	0.066618
DGRP-427	427	4	F	N	1	0.361204	0.063758	0.357863	0.056401
DGRP-427	427	3	F	N	2	0.396957	0.078206	0.369998	0.064587
DGRP-427	427	5	F	N	1	0.447863	0.067743	0.361852	0.079448
DGRP-427	427	4	F	N	2	0.332724	0.065169	0.349659	0.047417
DGRP-427	427	6	F	R	1	0.449377	0.079361	0.398876	0.069307
DGRP-427	427	5	F	R	2	0.407093	0.07369	0.382099	0.072959
DGRP-427	427	7	F	R	1	0.421341	0.068222	0.388866	0.081861
DGRP-427	427	6	F	R	2	0.441309	0.07612	0.366225	0.063754
DGRP-427	427	8	F	R	1	0.351681	0.069322	0.356108	0.049852
DGRP-427	427	7	F	R	2	0.420207	0.075228	0.376648	0.073697
DGRP-427	427	9	F	R	1	0.400851	0.073975	0.36792	0.07648
DGRP-427	427	8	F	R	2	0.373394	0.060214	0.339333	0.051626
DGRP-427	427	9	F	R	2	0.420156	0.060871	0.363546	0.06525
DGRP-427	427	1	F	R	1	0.400664	0.066261	0.356753	0.062706
DGRP-427	427	2	F	R	1	0.391237	0.04905	0.346009	0.056992
DGRP-427	427	1	F	R	2	0.399496	0.083969	0.351121	0.071598
DGRP-427	427	3	F	R	1	0.369613	0.066889	0.380148	0.058659
DGRP-427	427	2	F	R	2	0.362853	0.077121	0.400631	0.06578
DGRP-427	427	4	F	R	1	0.379422	0.067795	0.393932	0.067903
DGRP-427	427	3	F	R	2	0.368211	0.054755	0.372968	0.06287
DGRP-427	427	5	F	R	1	0.434675	0.077561	0.399053	0.033138
DGRP-427	427	4	F	R	2	0.427437	0.069459	0.386578	0.075149
DGRP-437	437	13	F	N	2	0.386707	0.069268	0.373642	0.057968
DGRP-437	437	14	F	N	1	0.376516	0.057407	0.370835	0.070271
DGRP-437	437	14	F	N	2	0.372981	0.075765	0.369699	0.061078
DGRP-437	437	10	F	N	2	0.401113	0.077781	0.386776	0.070984
DGRP-437	437	11	F	N	1	0.396105	0.061942	0.404354	0.060396
DGRP-437	437	11	F	N	2	0.387019	0.059797	0.423429	0.054732
DGRP-437	437	13	F	N	1	0.419658	0.059498	0.375745	0.047969
DGRP-437	437	1	F	N	1	0.391594	0.083703	0.428543	0.070096
DGRP-437	437	2	F	N	1	0.524047	0.072162	0.350949	0.087354
DGRP-437	437	1	F	N	2	0.383373	0.062685	0.390829	0.060498
DGRP-437	437	3	F	N	1	0.445442	0.047104	0.37698	0.075134
DGRP-437	437	2	F	N	2	0.49926	0.069017	0.389491	0.078985
DGRP-437	437	4	F	N	1	0.42537	0.071797	0.390398	0.077411
DGRP-437	437	3	F	N	2	0.446389	0.064272	0.36906	0.062652
DGRP-437	437	5	F	N	1	0.373764	0.065483	0.3419	0.04061
DGRP-437	437	4	F	N	2	0.404549	0.071248	0.361274	0.050489
DGRP-437	437	6	F	N	1	0.365578	0.066109	0.370416	0.057985
DGRP-437	437	5	F	N	2	0.325574	0.069452	0.303927	0.057029
DGRP-437	437	7	F	N	1	0.359341	0.054578	0.363539	0.066619
DGRP-437	437	6	F	N	2	0.360117	0.065782	0.352923	0.070271
DGRP-437	437	8	F	N	1	0.47115	0.064942	0.380047	0.072052
DGRP-437	437	7	F	N	2	0.417686	0.062598	0.357031	0.064522
DGRP-437	437	9	F	N	1	0.416811	0.055644	0.370644	0.058906
DGRP-437	437	8	F	N	2	0.465257	0.065226	0.364626	0.059703
DGRP-437	437	12	F	R	2	0.445205	0.068519	0.381011	0.07393
DGRP-437	437	13	F	R	1	0.43164	0.066425	0.426363	0.085362
DGRP-437	437	13	F	R	2	0.432294	0.065215	0.406181	0.083888
DGRP-437	437	14	F	R	1	0.51319	0.071646	0.448613	0.087109
DGRP-437	437	10	F	R	2	0.412168	0.062094	0.381152	0.054844
DGRP-437	437	11	F	R	1	0.473784	0.073945	0.361478	0.067086
DGRP-437	437	11	F	R	2	0.433119	0.087525	0.359327	0.07882
DGRP-437	437	12	F	R	1	0.404442	0.061842	0.369829	0.057137
DGRP-437	437	14	F	R	2	0.479933	0.055182	0.365523	0.08139
DGRP-437	437	1	F	R	1	0.378624	0.062356	0.362551	0.073855
DGRP-437	437	2	F	R	1	0.429348	0.0606	0.366257	0.07078
DGRP-437	437	1	F	R	2	0.417126	0.054876	0.382793	0.070928
DGRP-437	437	3	F	R	1	0.460293	0.069973	0.385407	0.072221
DGRP-437	437	2	F	R	2	0.456913	0.063385	0.320576	0.06967
DGRP-437	437	4	F	R	1	0.438362	0.061823	0.382258	0.053899
DGRP-437	437	3	F	R	2	0.418119	0.067692	0.328092	0.085812
DGRP-437	437	5	F	R	1	0.437399	0.062517	0.387147	0.066342
DGRP-437	437	4	F	R	2	0.423705	0.062148	0.364114	0.060262
DGRP-437	437	6	F	R	1	0.422449	0.064983	0.355127	0.059667
DGRP-437	437	5	F	R	2	0.440832	0.057289	0.384987	0.072846
DGRP-437	437	7	F	R	1	0.474083	0.056452	0.351418	0.071979
DGRP-437	437	6	F	R	2	0.458134	0.072614	0.354513	0.074435
DGRP-437	437	8	F	R	1	0.382029	0.059223	0.365285	0.062235
DGRP-437	437	7	F	R	2	0.415894	0.065489	0.367532	0.071698
DGRP-486	486	6	F	N	1	0.431323	0.065681	0.395727	0.06867
DGRP-486	486	5	F	N	2	0.449392	0.065511	0.335999	0.069671
DGRP-486	486	7	F	N	1	0.465555	0.080978	0.437146	0.06988
DGRP-486	486	6	F	N	2	0.403083	0.075657	0.415184	0.064028
DGRP-486	486	8	F	N	1	0.463942	0.074552	0.350306	0.082972
DGRP-486	486	7	F	N	2	0.465313	0.085686	0.418164	0.083468
DGRP-486	486	9	F	N	1	0.453374	0.077864	0.364066	0.088024
DGRP-486	486	8	F	N	2	0.470201	0.062856	0.337475	0.075859
DGRP-486	486	10	F	N	1	0.46195	0.072284	0.412545	0.06835
DGRP-486	486	9	F	N	2	0.40003	0.102384	0	0
DGRP-486	486	10	F	N	2	0.48064	0.070739	0.394288	0.062066
DGRP-486	486	1	F	N	1	0.49286	0.076052	0.394584	0.072738
DGRP-486	486	2	F	N	1	0.480822	0.079092	0.385025	0.07228
DGRP-486	486	1	F	N	2	0.393086	0.063271	0.370582	0.056801
DGRP-486	486	3	F	N	1	0.443967	0.067469	0.371379	0.084466
DGRP-486	486	2	F	N	2	0.48381	0.071312	0.381675	0.077733
DGRP-486	486	4	F	N	1	0.462525	0.075947	0.376176	0.074033
DGRP-486	486	3	F	N	2	0.430525	0.067469	0.397443	0.07408
DGRP-486	486	5	F	N	1	0.4708	0.078026	0.377895	0.082666
DGRP-486	486	4	F	N	2	0.310431	0.070897	0.397215	0.060855
DGRP-486	486	12	F	R	2	0.406711	0.068434	0.391118	0.079502
DGRP-486	486	13	F	R	1	0.3826	0.073493	0.412275	0.078798
DGRP-486	486	13	F	R	2	0.37893	0.068451	0.419964	0.076844
DGRP-486	486	10	F	R	2	0.396294	0.06987	0.396784	0.06814
DGRP-486	486	11	F	R	1	0.404233	0.080921	0.39384	0.067913
DGRP-486	486	11	F	R	2	0.429973	0.066159	0.392295	0.077262
DGRP-486	486	12	F	R	1	0.416885	0.063674	0.396828	0.083281
DGRP-486	486	1	F	R	1	0.424295	0.05684	0.382697	0.072378
DGRP-486	486	2	F	R	1	0.406829	0.065182	0.384678	0.056782
DGRP-486	486	1	F	R	2	0.394386	0.056067	0.376251	0.083723
DGRP-486	486	3	F	R	1	0.481064	0.06777	0.409673	0.071231
DGRP-486	486	2	F	R	2	0.367646	0.063253	0.367276	0.059939
DGRP-486	486	4	F	R	1	0.356547	0.058699	0.394142	0.071406
DGRP-486	486	3	F	R	2	0.440991	0.074687	0.415263	0.088618
DGRP-486	486	5	F	R	1	0.373771	0.078741	0.421141	0.075699
DGRP-486	486	4	F	R	2	0.343902	0.066937	0.389263	0.063509
DGRP-486	486	6	F	R	1	0.486587	0.079122	0.379081	0.082795
DGRP-486	486	5	F	R	2	0.388265	0.078428	0.406514	0.077496
DGRP-486	486	7	F	R	1	0.471253	0.071045	0.369375	0.080787
DGRP-486	486	6	F	R	2	0.456539	0.079588	0.404478	0.085011
DGRP-486	486	8	F	R	1	0.4652	0.07993	0.398926	0.070419
DGRP-486	486	7	F	R	2	0.431976	0.083496	0.372533	0.061859
DGRP-486	486	9	F	R	1	0.403708	0.081013	0.401424	0.049246
DGRP-486	486	8	F	R	2	0.455871	0.071425	0.382037	0.078305
DGRP-517	517	12	F	N	2	0.430924	0.074794	0.392611	0.076423
DGRP-517	517	13	F	N	1	0.410285	0.075252	0.372965	0.075473
DGRP-517	517	13	F	N	2	0.365912	0.06461	0.372948	0.06461
DGRP-517	517	14	F	N	1	0.447744	0.06808	0.393306	0.069799
DGRP-517	517	10	F	N	2	0.504701	0.072522	0.35438	0.080007
DGRP-517	517	11	F	N	1	0.334535	0.065239	0.342126	0.051318
DGRP-517	517	11	F	N	2	0.330217	0.066383	0.363844	0.04599
DGRP-517	517	12	F	N	1	0.408916	0.07056	0.381923	0.070956
DGRP-517	517	14	F	N	2	0.48768	0.064855	0.394844	0.075077
DGRP-517	517	15	F	N	1	0.378428	0.062138	0.379788	0.067536
DGRP-517	517	1	F	N	1	0.441682	0.062726	0.385059	0.072516
DGRP-517	517	2	F	N	1	0.443541	0.073823	0.407953	0.074169
DGRP-517	517	1	F	N	2	0.39615	0.065715	0.362243	0.062601
DGRP-517	517	3	F	N	1	0.418847	0.072636	0.391954	0.085454
DGRP-517	517	2	F	N	2	0.438069	0.065572	0.393625	0.063353
DGRP-517	517	4	F	N	1	0.453569	0.061362	0.3727	0.075596
DGRP-517	517	3	F	N	2	0.41551	0.069478	0.379904	0.077612
DGRP-517	517	5	F	N	1	0.398393	0.079076	0.376319	0.076999
DGRP-517	517	4	F	N	2	0.411115	0.061459	0.389151	0.054325
DGRP-517	517	6	F	N	1	0.426471	0.063825	0.401032	0.063825
DGRP-517	517	5	F	N	2	0.418656	0.049971	0.352608	0.056208
DGRP-517	517	7	F	N	1	0.366753	0.055069	0.368389	0.057946
DGRP-517	517	6	F	N	2	0.430872	0.060743	0.410265	0.05968
DGRP-517	517	8	F	N	1	0.423316	0.055357	0.392927	0.059768
DGRP-517	517	13	F	R	2	0.470437	0.063996	0.401744	0.060412
DGRP-517	517	14	F	R	1	0.474608	0.06889	0.394842	0.076012
DGRP-517	517	14	F	R	2	0.454512	0.08394	0.418479	0.060531
DGRP-517	517	11	F	R	2	0.373712	0.070138	0.401445	0.05612
DGRP-517	517	12	F	R	1	0.472876	0.07294	0.394896	0.086839
DGRP-517	517	12	F	R	2	0.445773	0.072708	0.373552	0.083048
DGRP-517	517	13	F	R	1	0	0	0	0
DGRP-517	517	1	F	R	1	0.372899	0.070803	0.386839	0.065789
DGRP-517	517	2	F	R	1	0.41628	0.073612	0.394359	0.070726
DGRP-517	517	1	F	R	2	0.409974	0.071878	0.375113	0.072179
DGRP-517	517	3	F	R	1	0.402345	0.06687	0.361035	0.060291
DGRP-517	517	2	F	R	2	0.444614	0.083159	0.371477	0.078192
DGRP-517	517	4	F	R	1	0.34969	0.078287	0.374308	0.080977
DGRP-517	517	3	F	R	2	0.404761	0.096216	0.408843	0.035188
DGRP-517	517	5	F	R	1	0.431176	0.062609	0.385892	0.058954
DGRP-517	517	4	F	R	2	0.339379	0.067108	0.344264	0.070739
DGRP-517	517	7	F	R	1	0	0	0.362861	0.102989
DGRP-517	517	5	F	R	2	0.453886	0.078326	0.373127	0.060075
DGRP-517	517	8	F	R	1	0.388279	0.075581	0.333996	0.079586
DGRP-517	517	7	F	R	2	0	0	0.391549	0.080025
DGRP-517	517	9	F	R	1	0.383184	0.058317	0.375461	0.063045
DGRP-517	517	8	F	R	2	0.433434	0.075229	0.392663	0.066019
DGRP-517	517	10	F	R	1	0.476802	0.056966	0.368711	0.081937
DGRP-517	517	9	F	R	2	0.41646	0.058506	0.36843	0.056649
DGRP-555	555	3	F	R	2	0.368468	0.054509	0.343152	0.054389
DGRP-555	555	4	F	R	1	0.39555	0.069533	0.393739	0.07954
DGRP-555	555	4	F	R	2	0.439924	0.073347	0.354882	0.066649
DGRP-555	555	6	F	R	1	0.401003	0.056108	0.407458	0.0659
DGRP-555	555	10	F	N	2	0.500429	0.063983	0.439264	0.07664
DGRP-555	555	2	F	R	1	0.412265	0.059531	0.365887	0.068716
DGRP-555	555	2	F	R	2	0.380877	0.063804	0.364552	0.060965
DGRP-555	555	3	F	R	1	0.398855	0.055131	0.388572	0.055842
DGRP-555	555	6	F	R	2	0.350907	0.073379	0.37094	0.06494
DGRP-555	555	7	F	R	1	0.404856	0.067564	0.400287	0.057542
DGRP-555	555	1	F	N	1	0.422267	0.072633	0.442047	0.071351
DGRP-555	555	2	F	N	1	0.425898	0.050828	0.419937	0.057222
DGRP-555	555	1	F	N	2	0.443994	0.041516	0.352773	0.062526
DGRP-555	555	3	F	N	1	0.434083	0.060617	0.367243	0.068413
DGRP-555	555	2	F	N	2	0.433205	0.057182	0.375137	0.065654
DGRP-555	555	4	F	N	1	0.440903	0.065351	0.378073	0.077066
DGRP-555	555	3	F	N	2	0.451551	0.073608	0.389433	0.072304
DGRP-555	555	5	F	N	1	0.434728	0.061319	0.36926	0.070888
DGRP-555	555	4	F	N	2	0.437661	0.059567	0.349718	0.065802
DGRP-555	555	11	F	R	2	0.438957	0.052568	0.34519	0.059936
DGRP-555	555	6	F	N	1	0.41582	0.061421	0.383788	0.057177
DGRP-555	555	5	F	N	2	0.469548	0.061297	0.389999	0.072811
DGRP-555	555	7	F	N	1	0.427373	0.066362	0.377862	0.078926
DGRP-555	555	6	F	N	2	0.435652	0.06126	0.369759	0.06517
DGRP-707	707	12	F	N	2	0.39536	0.048851	0.37188	0.054866
DGRP-707	707	13	F	N	1	0.384496	0.06601	0.398247	0.058905
DGRP-707	707	13	F	N	2	0.370146	0.066129	0.382636	0.058773
DGRP-707	707	14	F	N	1	0.362942	0.066329	0.391055	0.061088
DGRP-707	707	10	F	N	2	0.31866	0.067725	0.40757	0.054138
DGRP-707	707	11	F	N	1	0.200501	0.068259	0.398168	0.072486
DGRP-707	707	11	F	N	2	0.311718	0.071756	0.4123	0.059171
DGRP-707	707	12	F	N	1	0.35978	0.075548	0.385084	0.084897
DGRP-707	707	14	F	N	2	0.367529	0.057217	0.393611	0.052706
DGRP-707	707	15	F	N	1	0.427252	0.065203	0.386228	0.061935
DGRP-707	707	1	F	N	1	0.423689	0.066039	0.39237	0.074977
DGRP-707	707	2	F	N	1	0.442679	0.057876	0.381044	0.075542
DGRP-707	707	1	F	N	2	0.429788	0.063663	0.378565	0.074929
DGRP-707	707	3	F	N	1	0.434654	0.066744	0.39017	0.068189
DGRP-707	707	2	F	N	2	0.422093	0.07559	0.39415	0.080149
DGRP-707	707	4	F	N	1	0.430366	0.06822	0.405692	0.06659
DGRP-707	707	3	F	N	2	0.467679	0.069541	0.386878	0.082694
DGRP-707	707	5	F	N	1	0.389537	0.065872	0.405856	0.071086
DGRP-707	707	4	F	N	2	0.245887	0.080002	0.40705	0.085375
DGRP-707	707	6	F	N	1	0.448994	0.055809	0.39994	0.083455
DGRP-707	707	5	F	N	2	0.417109	0.065575	0.403281	0.074922
DGRP-707	707	7	F	N	1	0.419247	0.080847	0.394823	0.08965
DGRP-707	707	6	F	N	2	0.455028	0.058707	0.394149	0.082115
DGRP-707	707	8	F	N	1	0.396208	0.062945	0.35678	0.08289
DGRP-707	707	14	F	R	1	0.390873	0.076996	0.401632	0.054327
DGRP-707	707	14	F	R	2	0.408049	0.063769	0.37213	0.066299
DGRP-707	707	11	F	R	1	0.399773	0.083139	0.45701	0.065624
DGRP-707	707	11	F	R	2	0.440308	0.072744	0.377459	0.082069
DGRP-707	707	12	F	R	1	0.384218	0.05884	0.36785	0.064365
DGRP-707	707	12	F	R	2	0.411166	0.071077	0.365282	0.057893
DGRP-707	707	1	F	R	1	0.393409	0.069495	0.392128	0.068062
DGRP-707	707	2	F	R	2	0.436499	0.07229	0.336725	0.057461
DGRP-707	707	1	F	R	2	0.406081	0.049365	0.395561	0.069325
DGRP-707	707	3	F	R	2	0.414675	0.072404	0.397869	0.064875
DGRP-707	707	3	F	R	1	0.436517	0.070834	0.380928	0.07365
DGRP-707	707	4	F	R	2	0.373756	0.063202	0.306561	0.068183
DGRP-707	707	4	F	R	1	0.446296	0.048284	0.380102	0.05008
DGRP-707	707	5	F	R	2	0.444156	0.05986	0.380669	0.057293
DGRP-707	707	5	F	R	1	0.423577	0.064538	0.415421	0.059577
DGRP-707	707	6	F	R	2	0.394314	0.059618	0.345904	0.068204
DGRP-707	707	6	F	R	1	0.373747	0.069418	0.38449	0.066594
DGRP-707	707	7	F	R	2	0.391615	0.053096	0.357739	0.054182
DGRP-707	707	7	F	R	1	0.348516	0.062125	0.363849	0.060451
DGRP-707	707	8	F	R	2	0.353075	0.059234	0.360469	0.052441
DGRP-707	707	8	F	R	1	0.336007	0.061058	0.395681	0.059234
DGRP-707	707	9	F	R	2	0.42257	0.059092	0.385105	0.045181
DGRP-707	707	9	F	R	1	0.406081	0.051152	0.350213	0.108027
DGRP-707	707	10	F	R	2	0.334067	0.064114	0.314601	0.055365
DGRP-712	712	12	F	N	2	0.3265	0.073962	0.38796	0.056681
DGRP-712	712	13	F	N	1	0.402809	0.086603	0.356576	0.097012
DGRP-712	712	13	F	N	2	0.398077	0.076456	0.357022	0.077368
DGRP-712	712	14	F	N	1	0.446543	0.083813	0.399432	0.088599
DGRP-712	712	10	F	N	2	0.37054	0.056644	0.375369	0.051939
DGRP-712	712	11	F	N	1	0.400266	0.056708	0.355836	0.085318
DGRP-712	712	11	F	N	2	0.407016	0.072727	0.382295	0.079378
DGRP-712	712	12	F	N	1	0.425256	0.056757	0.32495	0.067092
DGRP-712	712	14	F	N	2	0.485983	0.052985	0.372072	0.08937
DGRP-712	712	15	F	N	1	0.464221	0.073796	0.367408	0.080805
DGRP-712	712	1	F	N	1	0.40164	0.073376	0.404645	0.071621
DGRP-712	712	2	F	N	1	0.411129	0.084584	0.407903	0.078025
DGRP-712	712	1	F	N	2	0.391993	0.073376	0.363021	0.070193
DGRP-712	712	3	F	N	1	0.412101	0.077559	0.379935	0.08041
DGRP-712	712	2	F	N	2	0.43843	0.064605	0.375742	0.075552
DGRP-712	712	4	F	N	1	0.459046	0.06999	0.393469	0.087523
DGRP-712	712	3	F	N	2	0.394993	0.055353	0.38964	0.068727
DGRP-712	712	5	F	N	1	0.449695	0.081435	0.406776	0.054674
DGRP-712	712	4	F	N	2	0.411454	0.073246	0.415143	0.077898
DGRP-712	712	6	F	N	1	0.426334	0.079026	0.384761	0.06834
DGRP-712	712	5	F	N	2	0.457328	0.069086	0.359449	0.068051
DGRP-712	712	7	F	N	1	0.362722	0.085262	0.418982	0.072047
DGRP-712	712	6	F	N	2	0.423102	0.07194	0.369884	0.056219
DGRP-712	712	8	F	N	1	0.390418	0.0746	0.395705	0.078675
DGRP-712	712	12	F	R	2	0.379812	0.070227	0.360465	0.07836
DGRP-712	712	10	F	R	2	0.448163	0.071177	0.381097	0.093489
DGRP-712	712	11	F	R	1	0.376031	0.07434	0.409802	0.062763
DGRP-712	712	11	F	R	2	0.326858	0.075132	0.363079	0.059609
DGRP-712	712	12	F	R	1	0.413342	0.078838	0.385512	0.077631
DGRP-712	712	1	F	R	1	0.414354	0.062321	0.381205	0.06725
DGRP-712	712	2	F	R	1	0.416585	0.061265	0.336962	0.07795
DGRP-712	712	1	F	R	2	0.368816	0.077131	0.401867	0.067822
DGRP-712	712	3	F	R	1	0.385233	0.072434	0.395543	0.064842
DGRP-712	712	2	F	R	2	0.406146	0.072266	0.409168	0.089573
DGRP-712	712	4	F	R	1	0.430063	0.074863	0.403771	0.081517
DGRP-712	712	3	F	R	2	0.399621	0.066096	0.376899	0.07059
DGRP-712	712	5	F	R	1	0.398553	0.076444	0.399116	0.078909
DGRP-712	712	4	F	R	2	0.372086	0.064557	0.365561	0.078123
DGRP-712	712	6	F	R	1	0.400289	0.072684	0.39895	0.056086
DGRP-712	712	5	F	R	2	0.415685	0.075892	0.386582	0.078768
DGRP-712	712	7	F	R	1	0.400259	0.077911	0.404676	0.06715
DGRP-712	712	6	F	R	2	0.365197	0.068588	0.407969	0.063599
DGRP-712	712	8	F	R	1	0.38857	0.066168	0.37227	0.067202
DGRP-712	712	7	F	R	2	0.393211	0.064022	0.380544	0.052914
DGRP-712	712	9	F	R	1	0.369613	0.068782	0.36313	0.070706
DGRP-712	712	8	F	R	2	0.336655	0.06993	0.425219	0.064807
DGRP-712	712	10	F	R	1	0.443651	0.076844	0.375197	0.088022
DGRP-712	712	9	F	R	2	0.349971	0.065508	0.398357	0.060664
DGRP-730	730	12	F	N	2	0.416044	0.069673	0.378342	0.074802
DGRP-730	730	13	F	N	1	0.412492	0.068442	0.371534	0.073207
DGRP-730	730	13	F	N	2	0.423415	0.068782	0.374812	0.080125
DGRP-730	730	14	F	N	1	0.372279	0.056893	0.387489	0.057342
DGRP-730	730	10	F	N	2	0.353503	0.063913	0.344138	0.068125
DGRP-730	730	11	F	N	1	0.35446	0.069984	0.395349	0.092284
DGRP-730	730	11	F	N	2	0.353907	0.072466	0.359618	0.063029
DGRP-730	730	12	F	N	1	0.483401	0.056132	0.38542	0.1207
DGRP-730	730	14	F	N	2	0.374979	0.064714	0.360914	0.072509
DGRP-730	730	1	F	N	1	0.33605	0.060085	0.365821	0.064044
DGRP-730	730	2	F	N	1	0.355386	0.062153	0.408079	0.061734
DGRP-730	730	1	F	N	2	0.354188	0.0637	0.349928	0.070766
DGRP-730	730	3	F	N	1	0.283609	0.053934	0.330402	0.061095
DGRP-730	730	2	F	N	2	0.358741	0.058572	0.396473	0.054352
DGRP-730	730	4	F	N	1	0.39024	0.065996	0.349597	0.076952
DGRP-730	730	3	F	N	2	0.303723	0.065584	0.377198	0.073826
DGRP-730	730	5	F	N	1	0.40891	0.065737	0.364829	0.082873
DGRP-730	730	4	F	N	2	0.340224	0.06275	0.381341	0.07279
DGRP-730	730	6	F	N	1	0	0	0.47559	0.113692
DGRP-730	730	5	F	N	2	0.401162	0.07054	0.362013	0.084781
DGRP-730	730	7	F	N	1	0.379768	0.070875	0.375167	0.094155
DGRP-730	730	6	F	N	2	0.422394	0.053472	0.349267	0.080238
DGRP-730	730	8	F	N	1	0.364521	0.067476	0.39613	0.079233
DGRP-730	730	7	F	N	2	0.414005	0.070875	0.373265	0.085077
DGRP-730	730	6	F	R	1	0.441275	0.069122	0.40064	0.073433
DGRP-730	730	5	F	R	2	0.426844	0.071289	0.397471	0.112156
DGRP-730	730	7	F	R	1	0.393564	0.052024	0.411272	0.1052
DGRP-730	730	6	F	R	2	0.44071	0.065636	0.45826	0.078085
DGRP-730	730	8	F	R	1	0.40071	0.072933	0.388828	0.086018
DGRP-730	730	7	F	R	2	0.420348	0.056498	0.383601	0.074047
DGRP-730	730	9	F	R	1	0.408762	0.059499	0.433574	0.075837
DGRP-730	730	8	F	R	2	0.401561	0.057905	0.390432	0.071422
DGRP-730	730	10	F	R	1	0.392296	0.061248	0.394909	0.06984
DGRP-730	730	9	F	R	2	0.423686	0.061227	0.401829	0.085189
DGRP-730	730	10	F	R	2	0.386567	0.064721	0.402269	0.081197
DGRP-730	730	1	F	R	1	0.452579	0.072222	0.412871	0.105425
DGRP-730	730	2	F	R	1	0.460336	0.073181	0.371967	0.08847
DGRP-730	730	1	F	R	2	0.469692	0.073943	0.400728	0.109944
DGRP-730	730	3	F	R	1	0.466162	0.07348	0.421818	0.107515
DGRP-730	730	2	F	R	2	0.452094	0.068045	0.380311	0.089766
DGRP-730	730	4	F	R	1	0.409038	0.075633	0.372063	0.070231
DGRP-730	730	3	F	R	2	0.385831	0.046372	0.345284	0.113373
DGRP-730	730	5	F	R	1	0.407505	0.082564	0.437353	0.098867
DGRP-730	730	4	F	R	2	0.43105	0.059702	0.359132	0.074231
DGRP-732	732	13	F	N	1	0.394194	0.073842	0.382604	0.059255
DGRP-732	732	13	F	N	2	0.389187	0.066619	0.382215	0.063183
DGRP-732	732	14	F	N	1	0.38529	0.076773	0.38439	0.072173
DGRP-732	732	14	F	N	2	0.387555	0.066839	0.332933	0.068423
DGRP-732	732	11	F	N	1	0.399598	0.072546	0.381422	0.058473
DGRP-732	732	11	F	N	2	0.400212	0.059268	0.370582	0.053773
DGRP-732	732	12	F	N	1	0.420101	0.062574	0.388309	0.074851
DGRP-732	732	12	F	N	2	0.424914	0.073546	0.384381	0.064056
DGRP-732	732	15	F	N	1	0.468054	0.075637	0.423665	0.094615
DGRP-732	732	15	F	N	2	0.479729	0.071735	0.400306	0.080808
DGRP-732	732	1	F	N	1	0.428464	0.075086	0.390448	0.068241
DGRP-732	732	2	F	N	1	0.467626	0.073859	0.399534	0.078266
DGRP-732	732	1	F	N	2	0.416566	0.074845	0.408616	0.070306
DGRP-732	732	3	F	N	1	0.387718	0.078233	0.436461	0.084233
DGRP-732	732	2	F	N	2	0.47501	0.072562	0.399094	0.074696
DGRP-732	732	4	F	N	1	0.410194	0.086707	0.432848	0.087383
DGRP-732	732	3	F	N	2	0.431972	0.082187	0.363016	0.082099
DGRP-732	732	5	F	N	1	0.398823	0.067213	0.38274	0.061154
DGRP-732	732	4	F	N	2	0.435396	0.072055	0.405421	0.063124
DGRP-732	732	6	F	N	1	0.459391	0.068182	0.364202	0.069641
DGRP-732	732	5	F	N	2	0.407319	0.066041	0.379866	0.073052
DGRP-732	732	7	F	N	1	0.487636	0.070854	0.417913	0.077805
DGRP-732	732	6	F	N	2	0.439909	0.065934	0.396504	0.07586
DGRP-732	732	8	F	N	2	0.418877	0.06747	0.379947	0.058374
DGRP-732	732	12	F	R	2	0.378784	0.083811	0.375659	0.084299
DGRP-732	732	13	F	R	1	0.372122	0.076029	0.359928	0.072546
DGRP-732	732	13	F	R	2	0.382173	0.085703	0.368625	0.065648
DGRP-732	732	14	F	R	1	0.344755	0.074426	0.383811	0.066679
DGRP-732	732	10	F	R	2	0.374568	0.075796	0.371895	0.066275
DGRP-732	732	11	F	R	1	0.403492	0.067844	0.410395	0.078052
DGRP-732	732	11	F	R	2	0.415174	0.068989	0.354615	0.090498
DGRP-732	732	12	F	R	1	0.3393	0.081113	0.358227	0.078549
DGRP-732	732	14	F	R	2	0.398317	0.066827	0.349488	0.058716
DGRP-732	732	15	F	R	1	0.421949	0.077528	0.382452	0.075177
DGRP-732	732	1	F	R	1	0.374176	0.060996	0.36778	0.061298
DGRP-732	732	2	F	R	1	0.378597	0.070552	0.391357	0.074857
DGRP-732	732	1	F	R	2	0.366968	0.083607	0.380327	0.076691
DGRP-732	732	3	F	R	1	0.396734	0.069313	0.423338	0.081632
DGRP-732	732	2	F	R	2	0.397129	0.069218	0.396816	0.06971
DGRP-732	732	4	F	R	1	0.358977	0.065773	0.373997	0.068746
DGRP-732	732	3	F	R	2	0.405365	0.078439	0.369905	0.08606
DGRP-732	732	5	F	R	1	0.428142	0.072508	0.372168	0.076688
DGRP-732	732	4	F	R	2	0.34242	0.076008	0.400572	0.068097
DGRP-732	732	6	F	R	1	0.40219	0.081362	0.404302	0.099059
DGRP-732	732	5	F	R	2	0.422116	0.075146	0.413666	0.069372
DGRP-732	732	7	F	R	1	0.347505	0.078422	0.403235	0.073914
DGRP-732	732	6	F	R	2	0.379503	0.083387	0.370349	0.097384
DGRP-732	732	8	F	R	1	0.399067	0.069705	0.3813	0.058703
DGRP-765	765	6	F	N	1	0.403674	0.049677	0.378738	0.056557
DGRP-765	765	5	F	N	2	0.371323	0.066877	0.36486	0.062429
DGRP-765	765	7	F	N	1	0.297139	0.059403	0.386316	0.078773
DGRP-765	765	6	F	N	2	0.385506	0.058911	0.386458	0.050569
DGRP-765	765	9	F	N	1	0.350753	0.056811	0.355625	0.052468
DGRP-765	765	7	F	N	2	0.329048	0.063727	0.326708	0.051008
DGRP-765	765	10	F	N	1	0.376426	0.062621	0.36683	0.055912
DGRP-765	765	9	F	N	2	0.345532	0.05971	0.367756	0.05418
DGRP-765	765	10	F	N	2	0.372573	0.055944	0.3345	0.055849
DGRP-765	765	1	F	N	1	0.37382	0.078604	0.361364	0.062067
DGRP-765	765	2	F	N	1	0.352007	0.05843	0.410653	0.061856
DGRP-765	765	1	F	N	2	0.379607	0.051877	0.36314	0.060633
DGRP-765	765	3	F	N	1	0.360369	0.058892	0.391529	0.06375
DGRP-765	765	2	F	N	2	0.375431	0.022304	0.375523	0.065326
DGRP-765	765	4	F	N	1	0.308731	0.056641	0.395138	0.051191
DGRP-765	765	3	F	N	2	0.381292	0.064825	0.393274	0.068745
DGRP-765	765	5	F	N	1	0.387415	0.066877	0.388443	0.06695
DGRP-765	765	4	F	N	2	0.328	0.061942	0.35135	0.064328
DGRP-765	765	13	F	R	1	0.350861	0.061854	0.388944	0.062442
DGRP-765	765	13	F	R	2	0.396645	0.060513	0.353467	0.060561
DGRP-765	765	14	F	R	1	0.335268	0.066045	0.37095	0.060002
DGRP-765	765	14	F	R	2	0.350468	0.06357	0.378508	0.054807
DGRP-765	765	11	F	R	1	0.424725	0.060524	0.383363	0.068153
DGRP-765	765	11	F	R	2	0.406848	0.061972	0.371873	0.065283
DGRP-765	765	12	F	R	1	0.333658	0.076029	0.461374	0.061109
DGRP-765	765	12	F	R	2	0.394505	0.074964	0.400893	0.064634
DGRP-765	765	15	F	R	1	0.36288	0.0584	0.369984	0.047242
DGRP-765	765	15	F	R	2	0.374291	0.062885	0.347956	0.056946
DGRP-765	765	1	F	R	1	0.315009	0.060174	0.366	0.052787
DGRP-765	765	2	F	R	1	0.40266	0.061466	0.380455	0.063531
DGRP-765	765	1	F	R	2	0.346561	0.066627	0.356567	0.059228
DGRP-765	765	3	F	R	1	0.334615	0.051755	0.389299	0.053178
DGRP-765	765	2	F	R	2	0.397209	0.064408	0.383352	0.065438
DGRP-765	765	4	F	R	1	0.364629	0.071651	0.37706	0.056575
DGRP-765	765	3	F	R	2	0.37755	0.051083	0.346578	0.053826
DGRP-765	765	5	F	R	1	0.400994	0.065095	0.385756	0.080372
DGRP-765	765	4	F	R	2	0.353572	0.05917	0.350703	0.059798
DGRP-765	765	6	F	R	1	0.311716	0.063958	0.341402	0.06755
DGRP-765	765	5	F	R	2	0.363677	0.067226	0.364121	0.05879
DGRP-765	765	7	F	R	2	0.369926	0.05671	0.371419	0.049066
DGRP-765	765	7	F	R	1	0.363173	0.061835	0.37464	0.055998
DGRP-765	765	8	F	R	2	0.375475	0.061397	0.351023	0.064284
DGRP-774	774	9	F	N	2	0.443138	0.063088	0.326662	0.06928
DGRP-774	774	10	F	N	1	0.460575	0.066305	0.360271	0.087795
DGRP-774	774	10	F	N	2	0.461679	0.05663	0.347077	0.06505
DGRP-774	774	1	F	N	1	0.394912	0.068155	0.239207	0.06781
DGRP-774	774	1	F	N	1	0.386993	0.058626	0.350301	0.059918
DGRP-774	774	1	F	N	2	0.428123	0.056601	0.374259	0.054392
DGRP-774	774	2	F	N	1	0.404006	0.066753	0.34669	0.078522
DGRP-774	774	1	F	N	2	0.42121	0.059285	0.36928	0.05822
DGRP-774	774	3	F	N	1	0.389214	0.064521	0.347805	0.048253
DGRP-774	774	2	F	N	2	0.397314	0.060685	0.334473	0.055462
DGRP-774	774	4	F	N	1	0.482386	0.070524	0.377253	0.077512
DGRP-774	774	3	F	N	2	0.388393	0.05678	0.341147	0.05884
DGRP-774	774	5	F	N	1	0.392643	0.066192	0.372039	0.057713
DGRP-774	774	4	F	N	2	0.452684	0.077272	0.396968	0.084864
DGRP-774	774	6	F	N	1	0.406207	0.053395	0.360576	0.066007
DGRP-774	774	5	F	N	2	0.431649	0.053653	0.377135	0.055525
DGRP-774	774	7	F	N	1	0.442559	0.062767	0.371077	0.072433
DGRP-774	774	6	F	N	2	0.44196	0.054699	0.355361	0.070227
DGRP-774	774	8	F	N	1	0.396779	0.058944	0.380537	0.073204
DGRP-774	774	7	F	N	2	0.414312	0.04383	0.347249	0.050063
DGRP-774	774	9	F	N	1	0.440183	0.064917	0.36792	0.076012
DGRP-774	774	8	F	N	2	0.430105	0.0714	0.344861	0.071604
DGRP-774	774	6	F	R	1	0.469936	0.065792	0.355634	0.070106
DGRP-774	774	5	F	R	2	0.394074	0.069939	0.373567	0.061469
DGRP-774	774	7	F	R	1	0.40358	0.06804	0.365777	0.06804
DGRP-774	774	6	F	R	2	0.461735	0.069703	0.39206	0.056562
DGRP-774	774	8	F	R	1	0.421585	0.072905	0.356139	0.067298
DGRP-774	774	7	F	R	2	0.416998	0.074256	0.380281	0.061991
DGRP-774	774	9	F	R	1	0.398131	0.075355	0.384535	0.071057
DGRP-774	774	8	F	R	2	0.440449	0.078167	0.393007	0.061517
DGRP-774	774	10	F	R	1	0.374324	0.060696	0.334861	0.0585
DGRP-774	774	9	F	R	2	0.416779	0.072179	0.372434	0.065973
DGRP-774	774	10	F	R	2	0.383346	0.055283	0.359547	0.050801
DGRP-774	774	1	F	R	1	0.439511	0.075018	0.359396	0.068738
DGRP-774	774	2	F	R	1	0.344059	0.06547	0.366983	0.048462
DGRP-774	774	1	F	R	2	0.427436	0.075018	0.375049	0.067173
DGRP-774	774	3	F	R	1	0.415694	0.071251	0.368944	0.067213
DGRP-774	774	2	F	R	2	0.366388	0.074547	0.357997	0.059934
DGRP-774	774	4	F	R	1	0.400644	0.056398	0.361834	0.056357
DGRP-774	774	3	F	R	2	0.394487	0.083386	0.372627	0.060851
DGRP-774	774	5	F	R	1	0.399666	0.063869	0.358664	0.065704
DGRP-774	774	4	F	R	2	0.378772	0.079343	0.350825	0.075606
DGRP-786	786	10	F	N	2	0	0	0.374678	0.060917
DGRP-786	786	11	F	N	1	0.413043	0.063997	0.372322	0.06575
DGRP-786	786	11	F	N	2	0.394774	0.068087	0.347451	0.067807
DGRP-786	786	1	F	N	1	0.331296	0.063424	0.342129	0.050361
DGRP-786	786	2	F	N	1	0.448617	0.071798	0.387286	0.071798
DGRP-786	786	1	F	N	2	0.373617	0.062779	0.332139	0.06812
DGRP-786	786	3	F	N	1	0.425367	0.070569	0.364015	0.051701
DGRP-786	786	2	F	N	2	0.423445	0.067351	0.377638	0.065702
DGRP-786	786	4	F	N	1	0.449868	0.063621	0.383974	0.061354
DGRP-786	786	3	F	N	2	0.400164	0.059619	0.390436	0.051701
DGRP-786	786	5	F	N	1	0.413427	0.067109	0.353295	0.058062
DGRP-786	786	4	F	N	2	0.456772	0.062478	0.374202	0.061354
DGRP-786	786	6	F	N	1	0.438775	0.065102	0.390289	0.062982
DGRP-786	786	5	F	N	2	0.446891	0.068993	0.354166	0.066393
DGRP-786	786	7	F	N	1	0.427845	0.063014	0.370452	0.060912
DGRP-786	786	6	F	N	2	0.454597	0.05987	0.379178	0.059023
DGRP-786	786	8	F	N	1	0.378124	0.061731	0.369511	0.055436
DGRP-786	786	7	F	N	2	0.418452	0.067738	0.390673	0.059151
DGRP-786	786	9	F	N	1	0.440171	0.064106	0.360355	0.070965
DGRP-786	786	8	F	N	2	0.416356	0.061902	0.35565	0.063681
DGRP-786	786	10	F	N	1	0.403533	0.073187	0.365085	0.063329
DGRP-786	786	9	F	N	2	0.439683	0.06868	0.347315	0.059531
DGRP-786	786	13	F	R	1	0.446268	0.057265	0.353113	0.082074
DGRP-786	786	13	F	R	2	0.419073	0.05938	0.394448	0.051587
DGRP-786	786	14	F	R	1	0.453194	0.074898	0.385271	0.093197
DGRP-786	786	14	F	R	2	0.477163	0.072174	0.357155	0.089272
DGRP-786	786	11	F	R	1	0.419187	0.053982	0.374627	0.067462
DGRP-786	786	11	F	R	2	0.405139	0.057049	0.377616	0.061115
DGRP-786	786	12	F	R	1	0.357544	0.063156	0.338666	0.050246
DGRP-786	786	12	F	R	2	0.368685	0.057688	0.38239	0.048094
DGRP-786	786	1	F	R	1	0.446195	0.062994	0.367531	0.066914
DGRP-786	786	2	F	R	1	0.438871	0.072291	0.373084	0.071302
DGRP-786	786	1	F	R	2	0.422795	0.053936	0.372115	0.070204
DGRP-786	786	3	F	R	2	0.469741	0.057645	0.376879	0.0728
DGRP-786	786	2	F	R	2	0.462924	0.062643	0.338702	0.066055
DGRP-786	786	4	F	R	2	0.339535	0.061309	0.395245	0.053209
DGRP-786	786	4	F	R	1	0.422462	0.065329	0.368442	0.053767
DGRP-786	786	5	F	R	2	0.39901	0.069903	0.372072	0.072086
DGRP-786	786	5	F	R	1	0.445472	0.070988	0.383152	0.072387
DGRP-786	786	6	F	R	2	0.364689	0.0656	0.368815	0.063245
DGRP-786	786	6	F	R	1	0.36316	0.063467	0.345257	0.063333
DGRP-786	786	7	F	R	2	0.447461	0.069302	0.344008	0.064363
DGRP-786	786	7	F	R	1	0.381611	0.074196	0.386434	0.066006
DGRP-786	786	8	F	R	2	0.383557	0.07657	0.371004	0.057792
DGRP-786	786	8	F	R	1	0	0	0.360255	0.065377
DGRP-786	786	9	F	R	2	0.451003	0.08002	0.367269	0.072812
DGRP-799	799	6	F	N	1	0.410765	0.071848	0.410578	0.096571
DGRP-799	799	5	F	N	2	0.309017	0.073858	0.387922	0.071394
DGRP-799	799	7	F	N	1	0.324204	0.065251	0.37289	0.071864
DGRP-799	799	6	F	N	2	0.423555	0.073273	0.350136	0.106832
DGRP-799	799	8	F	N	1	0.378004	0.067931	0.388725	0.087303
DGRP-799	799	7	F	N	2	0.320869	0.063594	0.361674	0.068368
DGRP-799	799	9	F	N	1	0.375863	0.06216	0.303684	0.080432
DGRP-799	799	8	F	N	2	0.392278	0.067222	0.367405	0.07439
DGRP-799	799	10	F	N	1	0.312383	0.071611	0.379076	0.065843
DGRP-799	799	9	F	N	2	0.329234	0.063691	0.359695	0.078628
DGRP-799	799	10	F	N	2	0.335807	0.063867	0.375075	0.067962
DGRP-799	799	1	F	N	1	0.417229	0.065673	0.392357	0.076498
DGRP-799	799	2	F	N	1	0.363272	0.070983	0.393841	0.0715
DGRP-799	799	1	F	N	2	0.391175	0.080327	0.392896	0.078405
DGRP-799	799	3	F	N	1	0.416081	0.069036	0.416638	0.082981
DGRP-799	799	2	F	N	2	0.315656	0.06464	0.353357	0.081528
DGRP-799	799	4	F	N	1	0.325183	0.071895	0.387155	0.077852
DGRP-799	799	3	F	N	2	0.40452	0.068714	0.365489	0.086684
DGRP-799	799	5	F	N	1	0.313803	0.07987	0.363601	0.082033
DGRP-799	799	4	F	N	2	0.355173	0.065031	0.350524	0.078948
DGRP-799	799	12	F	R	2	0.346737	0.054884	0.359789	0.059499
DGRP-799	799	13	F	R	1	0.375722	0.066237	0.371797	0.084819
DGRP-799	799	13	F	R	2	0.362586	0.064695	0.374365	0.078059
DGRP-799	799	14	F	R	1	0.433222	0.067142	0.371143	0.082726
DGRP-799	799	10	F	R	2	0.416061	0.066644	0.365237	0.081581
DGRP-799	799	11	F	R	1	0.397411	0.070374	0.373171	0.080086
DGRP-799	799	11	F	R	2	0.376702	0.062505	0.368817	0.073997
DGRP-799	799	12	F	R	1	0.337495	0.07235	0.371898	0.050187
DGRP-799	799	14	F	R	2	0.436661	0.057708	0.369714	0.079545
DGRP-799	799	15	F	R	1	0.325578	0.050986	0.36075	0.05736
DGRP-799	799	1	F	R	1	0.353293	0.060467	0.357252	0.080959
DGRP-799	799	2	F	R	1	0.383251	0.068555	0.354799	0.072659
DGRP-799	799	1	F	R	2	0.368893	0.061789	0.354135	0.069051
DGRP-799	799	3	F	R	1	0.385806	0.058183	0.386051	0.070019
DGRP-799	799	2	F	R	2	0.345585	0.066478	0.367198	0.073619
DGRP-799	799	4	F	R	1	0.377797	0.068127	0.377548	0.068697
DGRP-799	799	3	F	R	2	0.475907	0.05955	0.353177	0.068481
DGRP-799	799	5	F	R	1	0.360571	0.04954	0.368307	0.062331
DGRP-799	799	4	F	R	2	0.379769	0.064954	0.359507	0.074501
DGRP-799	799	6	F	R	1	0.363494	0.070363	0.370278	0.066939
DGRP-799	799	5	F	R	2	0.404657	0.063146	0.385669	0.071033
DGRP-799	799	7	F	R	1	0.454639	0.067771	0.344372	0.0871
DGRP-799	799	6	F	R	2	0.378432	0.070793	0.363469	0.070286
DGRP-799	799	8	F	R	1	0.354241	0.064417	0.374335	0.073735
DGRP-820	820	6	F	N	1	0.359966	0.078496	0.378745	0.086198
DGRP-820	820	5	F	N	2	0.402795	0.070964	0.369214	0.067747
DGRP-820	820	7	F	N	1	0.426373	0.06507	0.380342	0.071611
DGRP-820	820	6	F	N	2	0.380023	0.065896	0.363069	0.062597
DGRP-820	820	8	F	N	1	0.38565	0.070763	0.402205	0.07394
DGRP-820	820	7	F	N	2	0.407868	0.06995	0.367781	0.063414
DGRP-820	820	9	F	N	1	0.394195	0.054553	0.366256	0.061062
DGRP-820	820	8	F	N	2	0.381791	0.067877	0.370157	0.067877
DGRP-820	820	10	F	N	1	0.515617	0.082999	0.382005	0.08447
DGRP-820	820	9	F	N	2	0.357225	0.058942	0.385308	0.067841
DGRP-820	820	10	F	N	2	0.497932	0.08001	0.353417	0.083848
DGRP-820	820	1	F	N	1	0.404656	0.071648	0.392894	0.079771
DGRP-820	820	2	F	N	1	0.413281	0.07033	0.374263	0.07033
DGRP-820	820	1	F	N	2	0.435811	0.072855	0.378878	0.064422
DGRP-820	820	3	F	N	1	0.454253	0.069386	0.309336	0.084648
DGRP-820	820	2	F	N	2	0.402082	0.064784	0.344535	0.060957
DGRP-820	820	4	F	N	1	0.355018	0.067318	0.358752	0.085777
DGRP-820	820	3	F	N	2	0.414788	0.068641	0.368402	0.064153
DGRP-820	820	5	F	N	1	0.426135	0.070863	0.370935	0.074459
DGRP-820	820	4	F	N	2	0.381645	0.06737	0.352873	0.069015
DGRP-820	820	7	F	R	1	0.431802	0.08488	0.388867	0.077294
DGRP-820	820	6	F	R	2	0.507266	0.073586	0.393129	0.073467
DGRP-820	820	7	F	R	2	0.447481	0.077294	0.403309	0.070235
DGRP-820	820	1	F	R	1	0.453261	0.081455	0.377128	0.067136
DGRP-820	820	2	F	R	1	0.450347	0.067402	0.386809	0.072038
DGRP-820	820	1	F	R	2	0.463988	0.07449	0.384216	0.08862
DGRP-820	820	4	F	R	1	0.448783	0.063051	0.387364	0.072011
DGRP-820	820	2	F	R	2	0.447054	0.062949	0.382092	0.08316
DGRP-820	820	5	F	R	1	0.445972	0.067096	0.402707	0.060519
DGRP-820	820	4	F	R	2	0.434819	0.060761	0.383033	0.064007
DGRP-820	820	6	F	R	1	0.496554	0.063648	0.374905	0.065326
DGRP-820	820	5	F	R	2	0.400842	0.067219	0.391941	0.064747
DGRP-820	820	5	F	R	2	0.353104	0.05848	0.379009	0.071269
DGRP-820	820	1	F	R	1	0.423898	0.067602	0.380011	0.081349
DGRP-820	820	2	F	R	1	0.47161	0.078718	0.397728	0.071037
DGRP-820	820	1	F	R	2	0.445992	0.07218	0.402612	0.067006
DGRP-820	820	3	F	R	1	0.452495	0.07877	0.404981	0.079664
DGRP-820	820	2	F	R	2	0.452105	0.076082	0.356941	0.076788
DGRP-820	820	4	F	R	1	0.501942	0.069688	0.376965	0.070043
DGRP-820	820	3	F	R	2	0.440964	0.07628	0.390815	0.081542
DGRP-820	820	5	F	R	1	0.434803	0.067903	0.388058	0.088853
DGRP-820	820	4	F	R	2	0.474255	0.085078	0.388524	0.092864
DGRP-852	852	10	F	N	2	0.390028	0.047286	0.384519	0.048552
DGRP-852	852	11	F	N	1	0.364854	0.05279	0.38957	0.048453
DGRP-852	852	11	F	N	2	0.409173	0.054377	0.371571	0.048874
DGRP-852	852	1	F	N	1	0.379446	0.056794	0.372472	0.049843
DGRP-852	852	2	F	N	1	0.405215	0.05215	0.413735	0.057782
DGRP-852	852	1	F	N	2	0.386476	0.049705	0.353599	0.036765
DGRP-852	852	3	F	N	1	0.391163	0.055005	0.381364	0.046094
DGRP-852	852	2	F	N	2	0.382894	0.055671	0.348759	0.045524
DGRP-852	852	4	F	N	1	0.366455	0.044665	0.358602	0.050577
DGRP-852	852	3	F	N	2	0.380713	0.046094	0.352876	0.055502
DGRP-852	852	5	F	N	1	0.402809	0.057595	0.36138	0.053106
DGRP-852	852	4	F	N	2	0.372197	0.046605	0.348301	0.045985
DGRP-852	852	6	F	N	1	0.420847	0.048169	0.356853	0.036484
DGRP-852	852	5	F	N	2	0.424555	0.065561	0	0
DGRP-852	852	7	F	N	1	0.40911	0.044561	0.355683	0.049108
DGRP-852	852	6	F	N	2	0.406931	0.048779	0.367822	0.051991
DGRP-852	852	8	F	N	1	0.456197	0.064615	0.363329	0.059818
DGRP-852	852	7	F	N	2	0.387985	0.047206	0.335522	0.04626
DGRP-852	852	9	F	N	1	0	0	0.388508	0.04529
DGRP-852	852	8	F	N	2	0.422154	0.055672	0.366655	0.064227
DGRP-852	852	10	F	N	1	0.448056	0.053538	0.371179	0.054271
DGRP-852	852	9	F	N	2	0.35034	0.04763	0.362298	0.047261
DGRP-852	852	7	F	R	1	0.367435	0.039001	0.430671	0.04724
DGRP-852	852	6	F	R	2	0.368753	0.046626	0.329801	0.042349
DGRP-852	852	8	F	R	1	0.410213	0.061939	0.461288	0.055344
DGRP-852	852	7	F	R	2	0.373002	0.039838	0.353533	0.034165
DGRP-852	852	10	F	R	1	0.404314	0.041234	0.359518	0.032947
DGRP-852	852	8	F	R	2	0.492102	0.052853	0.380584	0.048773
DGRP-852	852	11	F	R	1	0.435171	0.049468	0.369067	0.049468
DGRP-852	852	10	F	R	2	0.379236	0.047358	0.365168	0.047763
DGRP-852	852	12	F	R	1	0.383073	0.038981	0.36841	0.050824
DGRP-852	852	11	F	R	2	0.412693	0.052781	0.384795	0.062944
DGRP-852	852	12	F	R	2	0.370766	0.041962	0.34459	0.042281
DGRP-852	852	1	F	R	1	0.357164	0.055902	0.344262	0.052395
DGRP-852	852	3	F	R	1	0.389337	0.045029	0.395726	0.042349
DGRP-852	852	1	F	R	2	0.358053	0.045061	0.388619	0.039896
DGRP-852	852	4	F	R	1	0.389202	0.059154	0.406759	0.046092
DGRP-852	852	3	F	R	2	0.395829	0.039942	0.353928	0.048678
DGRP-852	852	5	F	R	1	0.406235	0.037172	0.385113	0.042428
DGRP-852	852	4	F	R	2	0.396908	0.063699	0.419513	0.051425
DGRP-852	852	6	F	R	1	0.448788	0.053067	0.410739	0.056748
DGRP-852	852	5	F	R	2	0.408233	0.045695	0.399367	0.05651
DGRP-859	859	6	F	N	1	0.403281	0.068964	0.38459	0.057354
DGRP-859	859	5	F	N	2	0.431423	0.063741	0.367378	0.055013
DGRP-859	859	7	F	N	1	0.479752	0.081578	0.385012	0.077058
DGRP-859	859	6	F	N	2	0.439966	0.072788	0.397287	0.064708
DGRP-859	859	8	F	N	1	0.475324	0.061617	0.384129	0.081064
DGRP-859	859	7	F	N	2	0.454073	0.071045	0.391225	0.078979
DGRP-859	859	9	F	N	1	0.442558	0.06545	0.385697	0.077695
DGRP-859	859	8	F	N	2	0.476196	0.060146	0.366329	0.06526
DGRP-859	859	10	F	N	1	0.416647	0.067272	0.370209	0.064855
DGRP-859	859	9	F	N	2	0.451389	0.065236	0.35059	0.072045
DGRP-859	859	10	F	N	2	0.42246	0.050942	0.378061	0.06106
DGRP-859	859	1	F	N	1	0.438483	0.066838	0.37291	0.079439
DGRP-859	859	2	F	N	1	0.493541	0.08467	0.417177	0.077015
DGRP-859	859	1	F	N	2	0.41047	0.073185	0.361645	0.075412
DGRP-859	859	3	F	N	1	0.488573	0.064316	0.394251	0.068964
DGRP-859	859	2	F	N	2	0.503387	0.064435	0.410382	0.072219
DGRP-859	859	4	F	N	1	0.411906	0.063376	0.357729	0.065316
DGRP-859	859	3	F	N	2	0.496666	0.070561	0.379121	0.075673
DGRP-859	859	5	F	N	1	0.419389	0.052118	0.383998	0.051958
DGRP-859	859	4	F	N	2	0.416713	0.058236	0.349321	0.065873
DGRP-859	859	13	F	R	2	0.462788	0.061068	0.402074	0.067615
DGRP-859	859	11	F	R	2	0.475714	0.055348	0.404831	0.073938
DGRP-859	859	12	F	R	1	0.52922	0.053628	0.36552	0.070382
DGRP-859	859	12	F	R	2	0.463784	0.072049	0.420933	0.062685
DGRP-859	859	13	F	R	1	0.424701	0.055113	0.407154	0.071543
DGRP-859	859	1	F	R	1	0.405861	0.056172	0.382585	0.069129
DGRP-859	859	2	F	R	1	0.508338	0.066533	0.426791	0.061668
DGRP-859	859	1	F	R	2	0.431615	0.053412	0.39019	0.062115
DGRP-859	859	4	F	R	1	0.418364	0.055804	0.393158	0.069813
DGRP-859	859	2	F	R	2	0.496632	0.058778	0.374843	0.057174
DGRP-859	859	5	F	R	1	0.491548	0.050936	0.448802	0.060762
DGRP-859	859	4	F	R	2	0.477942	0.06362	0.373792	0.057941
DGRP-859	859	6	F	R	1	0.466184	0.062539	0.45339	0.052172
DGRP-859	859	5	F	R	2	0.421217	0.056959	0.377679	0.067849
DGRP-859	859	7	F	R	1	0.466199	0.049719	0.407825	0.067396
DGRP-859	859	6	F	R	2	0.5071	0.062061	0.396812	0.070818
DGRP-859	859	8	F	R	1	0.482738	0.051569	0.401814	0.059926
DGRP-859	859	7	F	R	2	0.483528	0.057052	0.434229	0.058316
DGRP-859	859	9	F	R	1	0.429904	0.04876	0.401234	0.057863
DGRP-859	859	8	F	R	2	0.449068	0.051569	0.345941	0.069969
DGRP-859	859	10	F	R	1	0.454229	0.056533	0.410211	0.070725
DGRP-859	859	9	F	R	2	0.440008	0.069426	0.377909	0.052616
DGRP-859	859	11	F	R	1	0.492853	0.053312	0.412176	0.071366
DGRP-859	859	10	F	R	2	0.477128	0.068969	0.379747	0.067093
DGRP-365	365	3	F	R	2	0.470521	0.060721	0.36125	0.079319
DGRP-365	365	4	F	R	1	0.400063	0.059711	0.36744	0.061524
DGRP-365	365	4	F	R	2	0.383883	0.064144	0.352295	0.056715
DGRP-365	365	5	F	R	1	0.42197	0.070535	0.35254	0.074537
DGRP-365	365	10	F	N	2	0.430425	0.07419	0.333491	0.090638
DGRP-365	365	2	F	R	1	0.347657	0.053431	0.37771	0.065395
DGRP-365	365	2	F	R	2	0.383447	0.060446	0.384985	0.076397
DGRP-365	365	3	F	R	1	0.457124	0.068721	0.330185	0.098799
DGRP-365	365	5	F	R	2	0.425241	0.061367	0.36522	0.071223
DGRP-365	365	6	F	R	1	0.354689	0.063885	0.310219	0.064583
DGRP-365	365	11	F	R	2	0.421497	0.070235	0.416666	0.07973
DGRP-365	365	1	F	N	1	0.432246	0.056704	0.405587	0.063578
DGRP-365	365	2	F	N	1	0	0	0.411109	0.072289
DGRP-365	365	1	F	N	2	0.435275	0.059256	0.336609	0.077803
DGRP-365	365	3	F	N	1	0.405508	0.064049	0.362293	0.070708
DGRP-365	365	2	F	N	2	0.432852	0.050443	0.333098	0.061241
DGRP-365	365	4	F	N	1	0.442386	0.069234	0.380813	0.058213
DGRP-365	365	3	F	N	2	0.419497	0.073643	0.362864	0.067835
DGRP-365	365	5	F	N	1	0.4278	0.062764	0.408803	0.065094
DGRP-365	365	4	F	N	2	0.40166	0.073433	0.344561	0.065068
DGRP-365	365	11	F	R	1	0.451724	0.069028	0.388879	0.08238
DGRP-365	365	10	F	R	2	0.351289	0.049657	0.301034	0.058105
DGRP-365	365	6	F	N	1	0.452047	0.062939	0.394948	0.054275
DGRP-365	365	5	F	N	2	0.447863	0.056606	0.399586	0.07356
DGRP-705	705	12	F	N	2	0.325306	0.054888	0.389344	0.054912
DGRP-705	705	13	F	N	1	0.355108	0.063479	0.384288	0.065749
DGRP-705	705	13	F	N	2	0.339517	0.060811	0.405463	0.063677
DGRP-705	705	14	F	N	1	0.389474	0.070905	0	0
DGRP-705	705	10	F	N	2	0.430341	0.067801	0.41743	0.067938
DGRP-705	705	11	F	N	1	0	0	0.42116	0.059936
DGRP-705	705	11	F	N	2	0.413058	0.047122	0.39211	0.055526
DGRP-705	705	12	F	N	1	0	0	0.430988	0.059909
DGRP-705	705	14	F	N	2	0.435709	0.049475	0.403093	0.056103
DGRP-705	705	15	F	N	1	0.442649	0.058674	0.404706	0.063097
DGRP-705	705	1	F	N	1	0	0	0.424318	0.060255
DGRP-705	705	2	F	N	1	0	0	0	0
DGRP-705	705	1	F	N	2	0.415807	0.074508	0	0
DGRP-705	705	3	F	N	1	0.387751	0.056415	0.373386	0.055328
DGRP-705	705	2	F	N	2	0.406214	0.072763	0.406907	0.025453
DGRP-705	705	4	F	N	1	0	0	0.433837	0.071367
DGRP-705	705	3	F	N	2	0.428062	0.035005	0.383268	0.076799
DGRP-705	705	5	F	N	1	0.436498	0.053942	0.395202	0.059783
DGRP-705	705	4	F	N	2	0.357335	0.015684	0	0
DGRP-705	705	6	F	N	1	0.389617	0.052129	0.419183	0.057955
DGRP-705	705	5	F	N	2	0	0	0.370711	0.060625
DGRP-705	705	7	F	N	1	0.40047	0.064933	0.393749	0.049233
DGRP-705	705	6	F	N	2	0	0	0	0
DGRP-705	705	8	F	N	1	0.441761	0.068868	0.383723	0.070481
DGRP-705	705	12	F	R	2	0.46322	0.058491	0.363663	0.08799
DGRP-705	705	13	F	R	1	0.395538	0.061772	0.387433	0.072573
DGRP-705	705	13	F	R	2	0	0	0.396582	0.065543
DGRP-705	705	10	F	R	2	0	0	0.356861	0.065638
DGRP-705	705	11	F	R	1	0	0	0.384309	0.059413
DGRP-705	705	11	F	R	2	0	0	0.419368	0.074723
DGRP-705	705	12	F	R	1	0.483337	0.06196	0.386252	0.071064
DGRP-705	705	1	F	R	1	0.339289	0.054697	0.368587	0.04319
DGRP-705	705	2	F	R	1	0.366983	0.05123	0.373013	0.056645
DGRP-705	705	1	F	R	2	0.335294	0.049216	0.349097	0.042024
DGRP-705	705	3	F	R	1	0.390952	0.044886	0.405139	0.049938
DGRP-705	705	2	F	R	2	0.362118	0.049046	0.360876	0.05385
DGRP-705	705	4	F	R	1	0	0	0.386134	0.066539
DGRP-705	705	3	F	R	2	0.390646	0.05271	0.392408	0.05405
DGRP-705	705	5	F	R	1	0.374217	0.051993	0.369773	0.057931
DGRP-705	705	4	F	R	2	0.380282	0.059576	0.363851	0.05572
DGRP-705	705	6	F	R	1	0.355541	0.04554	0.382264	0.089167
DGRP-705	705	5	F	R	2	0	0	0.376447	0.063747
DGRP-705	705	7	F	R	1	0.412896	0.044087	0.386167	0.068302
DGRP-705	705	6	F	R	2	0.404476	0.054368	0.38607	0.0594
DGRP-705	705	8	F	R	1	0.397286	0.059559	0.429721	0.056447
DGRP-705	705	7	F	R	2	0.382537	0.046887	0.398073	0.059449
DGRP-705	705	9	F	R	1	0.388743	0.043349	0.384858	0.058318
DGRP-705	705	8	F	R	2	0.395418	0.040751	0.350556	0.050374
DGRP-409	409	6	F	N	1	0.310718	0.053421	0.366398	0.053029
DGRP-409	409	5	F	N	2	0.37747	0.057485	0.385067	0.051569
DGRP-409	409	7	F	N	1	0.351006	0.062675	0.377641	0.067093
DGRP-409	409	6	F	N	2	0.368061	0.066842	0.35963	0.079541
DGRP-409	409	8	F	N	1	0.411255	0.050763	0.380168	0.066108
DGRP-409	409	7	F	N	2	0.367333	0.050728	0.359842	0.057789
DGRP-409	409	9	F	N	1	0.350319	0.064452	0.347825	0.06218
DGRP-409	409	8	F	N	2	0.393727	0.051478	0.355067	0.068373
DGRP-409	409	10	F	N	1	0.357858	0.065104	0.365516	0.0678
DGRP-409	409	9	F	N	2	0.33361	0.059053	0.360229	0.061277
DGRP-409	409	10	F	N	2	0.337468	0.054965	0.357026	0.054467
DGRP-409	409	1	F	N	1	0.379396	0.073815	0.38195	0.07954
DGRP-409	409	2	F	N	1	0.395031	0.074487	0.373884	0.076715
DGRP-409	409	1	F	N	2	0.358158	0.047027	0.33934	0.054884
DGRP-409	409	3	F	N	1	0.389813	0.066371	0.369619	0.083338
DGRP-409	409	2	F	N	2	0.438564	0.063744	0.368106	0.076854
DGRP-409	409	4	F	N	1	0.349181	0.061936	0.362087	0.053405
DGRP-409	409	3	F	N	2	0.393215	0.068522	0.384374	0.074133
DGRP-409	409	5	F	N	1	0.348858	0.056327	0.377927	0.049572
DGRP-409	409	4	F	N	2	0.333594	0.051557	0.328244	0.051914
DGRP-409	409	12	F	R	2	0.341706	0.065488	0.361287	0.056719
DGRP-409	409	13	F	R	1	0.418388	0.076391	0.435127	0.084911
DGRP-409	409	13	F	R	2	0.438633	0.069443	0.350894	0.068576
DGRP-409	409	14	F	R	1	0.36095	0.062077	0.370258	0.059306
DGRP-409	409	10	F	R	2	0.373808	0.075735	0.390492	0.080551
DGRP-409	409	11	F	R	1	0.386965	0.081774	0.38953	0.075332
DGRP-409	409	11	F	R	2	0.403873	0.078356	0.388027	0.089212
DGRP-409	409	12	F	R	1	0.351257	0.070327	0.368149	0.07649
DGRP-409	409	14	F	R	2	0.359209	0.048304	0.336641	0.048116
DGRP-409	409	1	F	R	1	0.40005	0.064438	0.369248	0.06861
DGRP-409	409	2	F	R	1	0.343376	0.0735	0.394934	0.070602
DGRP-409	409	1	F	R	2	0.367932	0.057793	0.405188	0.084561
DGRP-409	409	3	F	R	1	0.387555	0.065417	0.355113	0.074112
DGRP-409	409	2	F	R	2	0.348516	0.058143	0.349357	0.068375
DGRP-409	409	4	F	R	1	0.370738	0.059476	0.368689	0.065318
DGRP-409	409	3	F	R	2	0.375862	0.068732	0.364833	0.084526
DGRP-409	409	5	F	R	1	0.381717	0.068014	0.399767	0.074522
DGRP-409	409	4	F	R	2	0.349425	0.060506	0.340328	0.055093
DGRP-409	409	6	F	R	1	0.318891	0.057151	0.355399	0.056842
DGRP-409	409	5	F	R	2	0.378395	0.052693	0.338728	0.05624
DGRP-409	409	7	F	R	1	0.329249	0.064077	0.331874	0.068212
DGRP-409	409	6	F	R	2	0.334341	0.050099	0.352185	0.047346
DGRP-409	409	8	F	R	1	0.408959	0.057917	0.390007	0.065978
DGRP-409	409	7	F	R	2	0.340344	0.050907	0.328294	0.0632
DGRP-40	40	12	F	N	2	0.363068	0.070959	0.367806	0.07019
DGRP-40	40	10	F	N	2	0.393442	0.067248	0.38091	0.068282
DGRP-40	40	11	F	N	1	0.404355	0.064149	0.374503	0.068309
DGRP-40	40	11	F	N	2	0.409663	0.071911	0.354181	0.06613
DGRP-40	40	12	F	N	1	0.383789	0.065383	0.366045	0.06412
DGRP-40	40	1	F	N	1	0.355218	0.067922	0.393198	0.074819
DGRP-40	40	2	F	N	1	0.417175	0.061719	0.341992	0.060111
DGRP-40	40	1	F	N	2	0.399518	0.067288	0.342225	0.074286
DGRP-40	40	3	F	N	1	0.418833	0.066526	0.363883	0.066576
DGRP-40	40	2	F	N	2	0.36981	0.059879	0.356629	0.060893
DGRP-40	40	4	F	N	1	0.346551	0.070611	0.382591	0.068819
DGRP-40	40	3	F	N	2	0.407904	0.063574	0.373029	0.079868
DGRP-40	40	5	F	N	1	0.454972	0.067143	0.368397	0.088486
DGRP-40	40	4	F	N	2	0.362991	0.07719	0.354999	0.07273
DGRP-40	40	6	F	N	1	0.434101	0.074311	0.365868	0.08444
DGRP-40	40	5	F	N	2	0.428221	0.051592	0.366875	0.068508
DGRP-40	40	7	F	N	1	0.373749	0.055898	0.351567	0.060936
DGRP-40	40	6	F	N	2	0.410928	0.068743	0.371474	0.067607
DGRP-40	40	8	F	N	1	0.405295	0.062227	0.368319	0.055413
DGRP-40	40	7	F	N	2	0.372218	0.054602	0.345331	0.062279
DGRP-40	40	9	F	N	1	0.407219	0.0788	0.374811	0.079042
DGRP-40	40	8	F	N	2	0.393127	0.068901	0.381692	0.057397
DGRP-40	40	10	F	N	1	0.415218	0.065507	0.358685	0.069332
DGRP-40	40	9	F	N	2	0.437195	0.069567	0.360282	0.075645
DGRP-40	40	12	F	R	2	0.393892	0.062799	0.368692	0.060585
DGRP-40	40	10	F	R	2	0.341518	0.071005	0.363842	0.053009
DGRP-40	40	11	F	R	1	0.39559	0.052637	0.346795	0.058595
DGRP-40	40	11	F	R	2	0.41073	0.064811	0.401947	0.073005
DGRP-40	40	12	F	R	1	0.391627	0.061323	0.373161	0.053785
DGRP-40	40	1	F	R	1	0.405272	0.068702	0.368531	0.064846
DGRP-40	40	2	F	R	1	0.376075	0.061694	0.363814	0.06004
DGRP-40	40	1	F	R	2	0.38899	0.073276	0.377271	0.072599
DGRP-40	40	3	F	R	1	0.378244	0.064919	0.356358	0.060033
DGRP-40	40	2	F	R	2	0.363311	0.05819	0.36363	0.05785
DGRP-40	40	4	F	R	1	0.335518	0.064552	0.354772	0.058202
DGRP-40	40	3	F	R	2	0.353111	0.061115	0.358332	0.055828
DGRP-40	40	5	F	R	1	0.374395	0.065511	0.376214	0.050338
DGRP-40	40	4	F	R	2	0.315469	0.056274	0.335729	0.054211
DGRP-40	40	6	F	R	1	0.359069	0.07524	0.366137	0.069327
DGRP-40	40	5	F	R	2	0.336047	0.073297	0.355774	0.055693
DGRP-40	40	7	F	R	1	0.439829	0.065567	0.384184	0.06863
DGRP-40	40	6	F	R	2	0.367885	0.077149	0.329122	0.077624
DGRP-40	40	8	F	R	1	0.429691	0.075181	0.405791	0.08254
DGRP-40	40	7	F	R	2	0.44977	0.063341	0.367913	0.059913
DGRP-40	40	9	F	R	1	0.398955	0.073925	0.413573	0.050273
DGRP-40	40	8	F	R	2	0.455368	0.064749	0.386402	0.069788
DGRP-40	40	10	F	R	1	0.347908	0.059773	0.387778	0.057438
DGRP-40	40	9	F	R	2	0	0	0	0
DGRP-57	57	10	F	N	2	0.412796	0.073113	0.386871	0.073415
DGRP-57	57	11	F	N	1	0.346431	0.065242	0.338428	0.046889
DGRP-57	57	11	F	N	2	0.350696	0.057636	0.337037	0.043523
DGRP-57	57	1	F	N	1	0.384363	0.053676	0.372108	0.048248
DGRP-57	57	2	F	N	1	0.371807	0.080156	0.328468	0.089842
DGRP-57	57	1	F	N	2	0.386095	0.059972	0.369983	0.065156
DGRP-57	57	3	F	N	1	0.434009	0.072042	0.406697	0.075656
DGRP-57	57	2	F	N	2	0.390244	0.066269	0.342915	0.072098
DGRP-57	57	4	F	N	1	0.36412	0.06385	0.384874	0.072519
DGRP-57	57	3	F	N	2	0.406118	0.068432	0.377312	0.057805
DGRP-57	57	5	F	N	1	0.459497	0.076945	0.410655	0.085194
DGRP-57	57	4	F	N	2	0.407166	0.07772	0.397719	0.077676
DGRP-57	57	6	F	N	1	0.380454	0.083073	0.366162	0.067307
DGRP-57	57	5	F	N	2	0.465243	0.071798	0.375865	0.076295
DGRP-57	57	7	F	N	1	0.415172	0.071527	0.364771	0.082482
DGRP-57	57	6	F	N	2	0.352927	0.072846	0.363672	0.054586
DGRP-57	57	8	F	N	1	0.354838	0.081064	0.36422	0.081064
DGRP-57	57	7	F	N	2	0.384163	0.074885	0.381321	0.092329
DGRP-57	57	9	F	N	1	0.421384	0.076086	0.379701	0.064644
DGRP-57	57	8	F	N	2	0.386596	0.078369	0.360861	0.084122
DGRP-57	57	10	F	N	1	0.427912	0.059705	0.367972	0.083683
DGRP-57	57	9	F	N	2	0.427103	0.069802	0.379418	0.05574
DGRP-57	57	6	F	R	1	0.482362	0.075172	0.370163	0.091831
DGRP-57	57	5	F	R	2	0.379559	0.063315	0.404577	0.052182
DGRP-57	57	7	F	R	1	0.50233	0.07062	0.435485	0.073169
DGRP-57	57	6	F	R	2	0.463602	0.059702	0.379851	0.0787
DGRP-57	57	8	F	R	1	0.39283	0.064693	0.360779	0.062267
DGRP-57	57	7	F	R	2	0.506283	0.06632	0.35973	0.071919
DGRP-57	57	9	F	R	1	0.41598	0.060404	0.374425	0.058616
DGRP-57	57	8	F	R	2	0.4471	0.067567	0.380037	0.059453
DGRP-57	57	9	F	R	2	0.371528	0.066067	0.414504	0.057399
DGRP-57	57	1	F	R	1	0.509618	0.076895	0.400502	0.060177
DGRP-57	57	2	F	R	1	0.350724	0.054309	0.356234	0.058884
DGRP-57	57	1	F	R	2	0.543928	0.082131	0.435978	0.100515
DGRP-57	57	3	F	R	1	0.368114	0.061104	0.379487	0.063274
DGRP-57	57	2	F	R	2	0.427031	0.065487	0.392367	0.04909
DGRP-57	57	4	F	R	1	0.390477	0.071645	0.396592	0.051034
DGRP-57	57	3	F	R	2	0.437235	0.07441	0.376266	0.086574
DGRP-57	57	5	F	R	1	0.411754	0.069614	0.418421	0.055761
DGRP-57	57	4	F	R	2	0.433322	0.062376	0.347774	0.026792
DGRP-321	321	12	F	N	2	0.354789	0.074282	0.385108	0.070447
DGRP-321	321	13	F	N	1	0.369549	0.076261	0.365062	0.07176
DGRP-321	321	13	F	N	2	0.365565	0.067134	0.358625	0.070783
DGRP-321	321	10	F	N	2	0.422996	0.072401	0.381709	0.075644
DGRP-321	321	11	F	N	1	0.37686	0.065476	0.373335	0.070324
DGRP-321	321	11	F	N	2	0.409526	0.062796	0.347329	0.074912
DGRP-321	321	12	F	N	1	0.380188	0.077185	0.366228	0.07253
DGRP-321	321	1	F	N	1	0.408013	0.063967	0.35945	0.06531
DGRP-321	321	2	F	N	1	0.443023	0.0669	0.375927	0.064626
DGRP-321	321	1	F	N	2	0.345968	0.065234	0.362781	0.064342
DGRP-321	321	3	F	N	1	0.364469	0.0676	0.382582	0.059658
DGRP-321	321	2	F	N	2	0.425999	0.069302	0.374534	0.065987
DGRP-321	321	4	F	N	1	0.347717	0.068558	0.372288	0.071306
DGRP-321	321	3	F	N	2	0.398781	0.06238	0.361715	0.061049
DGRP-321	321	5	F	N	1	0.35127	0.066813	0.356259	0.068363
DGRP-321	321	4	F	N	2	0.369416	0.062152	0.375194	0.054514
DGRP-321	321	6	F	N	1	0.368052	0.05757	0.340167	0.061472
DGRP-321	321	5	F	N	2	0.36748	0.054348	0.36593	0.049689
DGRP-321	321	7	F	N	1	0.363962	0.058517	0.366991	0.05606
DGRP-321	321	6	F	N	2	0.324864	0.062785	0.373782	0.052542
DGRP-321	321	8	F	N	1	0.402989	0.063978	0.370105	0.07572
DGRP-321	321	7	F	N	2	0.364487	0.066131	0.358107	0.064877
DGRP-321	321	9	F	N	1	0.38427	0.06171	0.360909	0.059745
DGRP-321	321	8	F	N	2	0.411924	0.077395	0.383416	0.071836
DGRP-321	321	8	F	R	2	0.329596	0.059867	0.369256	0.060019
DGRP-321	321	8	F	R	1	0.36239	0.068983	0.37382	0.062633
DGRP-321	321	1	F	R	1	0.399889	0.063691	0.365222	0.061392
DGRP-321	321	2	F	R	1	0.333817	0.067411	0.386119	0.0775
DGRP-321	321	1	F	R	2	0.343897	0.062791	0.380805	0.06384
DGRP-321	321	3	F	R	1	0.388505	0.074713	0.352118	0.075904
DGRP-321	321	2	F	R	2	0.356027	0.053918	0.397753	0.065722
DGRP-321	321	5	F	R	1	0.365649	0.054407	0.357357	0.053334
DGRP-321	321	3	F	R	2	0.390986	0.06145	0.376532	0.066324
DGRP-321	321	6	F	R	2	0.375601	0.059675	0.378329	0.075529
DGRP-321	321	6	F	R	1	0.375466	0.065761	0.39566	0.078023
DGRP-306	306	6	F	N	1	0.305482	0.050913	0.384262	0.044499
DGRP-306	306	5	F	N	2	0.309871	0.045409	0.387532	0.038474
DGRP-306	306	7	F	N	1	0.312201	0.025004	0.295168	0.024297
DGRP-306	306	6	F	N	2	0.364877	0.042611	0.398479	0.045402
DGRP-306	306	8	F	N	1	0.368388	0.041742	0.356057	0.041126
DGRP-306	306	7	F	N	2	0.265783	0.031012	0.41645	0.023572
DGRP-306	306	8	F	N	2	0.384975	0.03533	0.392479	0.037151
DGRP-306	306	1	F	N	1	0	0	0.353532	0.073389
DGRP-306	306	2	F	N	1	0.347786	0.023577	0.392928	0.029436
DGRP-306	306	1	F	N	2	0.374909	0.048726	0.401735	0.051804
DGRP-306	306	3	F	N	1	0.356629	0.038249	0.354257	0.038565
DGRP-306	306	2	F	N	2	0.408561	0.031216	0.33457	0.054366
DGRP-306	306	4	F	N	1	0.334386	0.03681	0.334281	0.030019
DGRP-306	306	3	F	N	2	0.409438	0.046925	0.376763	0.069664
DGRP-306	306	5	F	N	1	0	0	0.345176	0.085853
DGRP-306	306	4	F	N	2	0.253049	0.041002	0.303284	0.03354
DGRP-306	306	1	F	N	1	0.388846	0.059453	0.38693	0.059654
DGRP-306	306	2	F	N	1	0.345295	0.055009	0.351665	0.088356
DGRP-306	306	1	F	N	2	0.390655	0.084478	0.417966	0.066458
DGRP-306	306	2	F	N	2	0.354406	0.069183	0.366664	0.079376
DGRP-306	306	6	F	R	1	0.322752	0.046458	0.409357	0.04183
DGRP-306	306	5	F	R	2	0.424667	0.0503	0.381516	0.066773
DGRP-306	306	7	F	R	1	0.394838	0.051202	0.353699	0.044044
DGRP-306	306	6	F	R	2	0.374602	0.059325	0.361353	0.07673
DGRP-306	306	8	F	R	1	0.369303	0.028054	0.375982	0.06095
DGRP-306	306	7	F	R	2	0	0	0	0
DGRP-306	306	8	F	R	2	0.398084	0.036467	0.321949	0.058382
DGRP-306	306	1	F	R	1	0.36378	0.080445	0.380021	0.083954
DGRP-306	306	2	F	R	1	0	0	0.367687	0.019697
DGRP-306	306	1	F	R	2	0	0	0	0
DGRP-306	306	3	F	R	1	0.312661	0.045363	0.4014	0.05485
DGRP-306	306	2	F	R	2	0.344184	0.062457	0.423886	0.059184
DGRP-306	306	4	F	R	1	0.427836	0.072306	0.435178	0.083982
DGRP-306	306	3	F	R	2	0	0	0	0
DGRP-306	306	5	F	R	1	0.429828	0.05459	0.36181	0.090101
DGRP-306	306	4	F	R	2	0	0	0.408552	0.032711
