## Supplementary Tables for "Early-life nutrition interacts with developmental genes to shape the brain and sleep behavior in *Drosophila melanogaster*": S8_Table_newdata.xlsx

### Sheet: (A) GWAS.sleep.top.female
	S8 Table. Results of genome wide association (GWA) analyses for sleep behavior. (A) Top variants (P ≤ 1 ×10-5) and associated genes for each sleep trait in females. (B) Variants and genes for the sleep traits in females. (C) Top variants (P ≤ 1 ×10-5) and associated genes for each sleep trait in males. (D) Variants and genes for the sleep traits in males. (E) Genes for the sleep traits in females and males. (F) GWAS summary for sleep behavior. (G) Gene ontology enrichment analysis for the sleep GWA analyses (PANTHER). (H) Genes for the sleep traits associated with Nervous System Development Gene Ontology (GO:0007399). (I) Human orthologs of sleep associated genes, indicating relevant disease and traits (DIOPT-Disease).
Trait	Variant ID	Minor Allele	Major Allele	Minor Allele Frequency	Minor Allele Count	Major Allele Count	Restricted P-value	Restricted Mixed P-value	Normal P-value	Normal Mixed P-value	Food Average P-value	Food Average Mixed P-value	Food Difference P-value	Food Difference Mixed P-value	Reference Allele	Gene Annotation	Regulation Annotation
Day sleep	2L_12054127_SNP	T	A	0.05797	4	65	0.5401	0.574	0.004177	0.0042565	0.06519	0.0737637	3.301e-06	2.54393e-06	A	SiteClass[FBgn0028425|JhI-21|INTRON|0]	TranscriptAnnot[INTRON(MODIFIER||||500|JhI-21|protein_coding|CODING|FBtr0089655|3|1);INTRON(MODIFIER||||500|JhI-21|protein_coding|CODING|FBtr0089656|3|1);INTRON(MODIFIER||||500|JhI-21|protein_coding|CODING|FBtr0305089|3|1);INTRON(MODIFIER||||500|JhI-21|protein_coding|CODING|FBtr0342608|3|1);INTRON(MODIFIER||||500|JhI-21|protein_coding|CODING|FBtr0346427|3|1)] -
	2L_12054132_SNP	T	C	0.05882	4	64	0.5692	0.598033	0.004548	0.00413695	0.07073	0.0736599	4.672e-06	1.86187e-06	C	SiteClass[FBgn0028425|JhI-21|INTRON|0]	TranscriptAnnot[INTRON(MODIFIER||||500|JhI-21|protein_coding|CODING|FBtr0089655|3|1);INTRON(MODIFIER||||500|JhI-21|protein_coding|CODING|FBtr0089656|3|1);INTRON(MODIFIER||||500|JhI-21|protein_coding|CODING|FBtr0305089|3|1);INTRON(MODIFIER||||500|JhI-21|protein_coding|CODING|FBtr0342608|3|1);INTRON(MODIFIER||||500|JhI-21|protein_coding|CODING|FBtr0346427|3|1)] -
	2L_12054550_SNP	T	A	0.05556	4	68	0.4292	0.328927	0.00239	0.00173032	0.04299	0.028851	4.78e-06	3.23537e-06	A	SiteClass[FBgn0028425|JhI-21|INTRON|0]	TranscriptAnnot[INTRON(MODIFIER||||500|JhI-21|protein_coding|CODING|FBtr0089655|2|1);INTRON(MODIFIER||||500|JhI-21|protein_coding|CODING|FBtr0089656|2|1);INTRON(MODIFIER||||500|JhI-21|protein_coding|CODING|FBtr0305089|2|1);INTRON(MODIFIER||||500|JhI-21|protein_coding|CODING|FBtr0342608|2|1);INTRON(MODIFIER||||500|JhI-21|protein_coding|CODING|FBtr0346427|2|1)] -
	2L_12486271_SNP	A	T	0.303	20	46	0.9585	0.923654	0.027	0.0189585	0.2215	0.186734	1.515e-05	5.47304e-06	T	SiteClass[FBgn0259176|bun|INTRON|0]	TranscriptAnnot[INTRON(MODIFIER||||1137|bun|protein_coding|CODING|FBtr0346622|4|1);INTRON(MODIFIER||||226|bun|protein_coding|CODING|FBtr0299652|1|1);INTRON(MODIFIER||||226|bun|protein_coding|CODING|FBtr0300524|2|1);INTRON(MODIFIER||||254|bun|protein_coding|CODING|FBtr0300522|2|1);INTRON(MODIFIER||||192|bun|protein_coding|CODING|FBtr0339528|1|1);INTRON(MODIFIER||||1331|bun|protein_coding|CODING|FBtr0299658|6|1);INTRON(MODIFIER||||1206|bun|protein_coding|CODING|FBtr0300521|4|1);INTRON(MODIFIER||||1097|bun|protein_coding|CODING|FBtr0300523|5|1)] -
	2L_12748161_SNP	A	T	0.09231	6	59	0.356	0.360798	0.16	0.20328	0.7571	0.890765	1.056e-05	3.7007e-06	T	SiteClass[|||]	TranscriptAnnot[INTERGENIC(MODIFIER||||||||||1)] -
	2L_16709340_SNP	C	T	0.05797	4	65	0.9194	0.847222	0.03476	0.0344653	0.2763	0.307592	5.152e-06	4.26825e-06	T	SiteClass[FBgn0062978|CG31808|INTRON|0]	TranscriptAnnot[INTRON(MODIFIER||||56|CG31808|protein_coding|CODING|FBtr0303445|1|1)] -
	2L_16712943_SNP	T	C	0.05634	4	67	0.944	0.884806	0.03381	0.0354915	0.2663	0.298917	1.132e-05	6.77427e-06	C	SiteClass[FBgn0062978|CG31808|INTRON|0]	TranscriptAnnot[INTRON(MODIFIER||||56|CG31808|protein_coding|CODING|FBtr0303445|1|1)] -
	2L_17397483_SNP	T	C	0.1045	7	60	0.4666	0.530681	0.1142	0.088732	0.6106	0.53282	7.701e-06	3.20088e-06	C	SiteClass[FBgn0020503|CLIP-190|INTRON|0]	TranscriptAnnot[INTRON(MODIFIER||||1668|CLIP-190|protein_coding|CODING|FBtr0301440|2|1);INTRON(MODIFIER||||1652|CLIP-190|protein_coding|CODING|FBtr0080977|2|1);INTRON(MODIFIER||||311|CLIP-190|protein_coding|CODING|FBtr0332452|2|1);INTRON(MODIFIER||||1689|CLIP-190|protein_coding|CODING|FBtr0080975|4|1);INTRON(MODIFIER||||1690|CLIP-190|protein_coding|CODING|FBtr0080976|3|1);INTRON(MODIFIER||||365|CLIP-190|protein_coding|CODING|FBtr0290262|2|1);INTRON(MODIFIER||||328|CLIP-190|protein_coding|CODING|FBtr0290263|2|1);INTRON(MODIFIER||||1598|CLIP-190|protein_coding|CODING|FBtr0301441|2|1);INTRON(MODIFIER||||456|CLIP-190|protein_coding|CODING|FBtr0301442|3|1);INTRON(MODIFIER||||1623|CLIP-190|protein_coding|CODING|FBtr0332451|2|1);INTRON(MODIFIER||||1601|CLIP-190|protein_coding|CODING|FBtr0332453|2|1);INTRON(MODIFIER||||1653|CLIP-190|protein_coding|CODING|FBtr0332454|3|1);INTRON(MODIFIER||||306|CLIP-190|protein_coding|CODING|FBtr0332455|2|1);INTRON(MODIFIER||||1690|CLIP-190|protein_coding|CODING|FBtr0332456|3|1);INTRON(MODIFIER||||327|CLIP-190|protein_coding|CODING|FBtr0339796|2|1)] -
	2L_17397527_SNP	G	A	0.08333	6	66	0.9687	0.898211	0.02045	0.0172419	0.2187	0.17131	1.839e-06	1.20495e-06	A	SiteClass[FBgn0020503|CLIP-190|INTRON|0]	TranscriptAnnot[INTRON(MODIFIER||||1668|CLIP-190|protein_coding|CODING|FBtr0301440|2|1);INTRON(MODIFIER||||1652|CLIP-190|protein_coding|CODING|FBtr0080977|2|1);INTRON(MODIFIER||||311|CLIP-190|protein_coding|CODING|FBtr0332452|2|1);INTRON(MODIFIER||||1689|CLIP-190|protein_coding|CODING|FBtr0080975|4|1);INTRON(MODIFIER||||1690|CLIP-190|protein_coding|CODING|FBtr0080976|3|1);INTRON(MODIFIER||||365|CLIP-190|protein_coding|CODING|FBtr0290262|2|1);INTRON(MODIFIER||||328|CLIP-190|protein_coding|CODING|FBtr0290263|2|1);INTRON(MODIFIER||||1598|CLIP-190|protein_coding|CODING|FBtr0301441|2|1);INTRON(MODIFIER||||456|CLIP-190|protein_coding|CODING|FBtr0301442|3|1);INTRON(MODIFIER||||1623|CLIP-190|protein_coding|CODING|FBtr0332451|2|1);INTRON(MODIFIER||||1601|CLIP-190|protein_coding|CODING|FBtr0332453|2|1);INTRON(MODIFIER||||1653|CLIP-190|protein_coding|CODING|FBtr0332454|3|1);INTRON(MODIFIER||||306|CLIP-190|protein_coding|CODING|FBtr0332455|2|1);INTRON(MODIFIER||||1690|CLIP-190|protein_coding|CODING|FBtr0332456|3|1);INTRON(MODIFIER||||327|CLIP-190|protein_coding|CODING|FBtr0339796|2|1)] -
	2L_17397578_SNP	A	G	0.08333	6	66	0.7966	0.933428	0.05115	0.0321801	0.3537	0.253232	1.069e-05	7.43824e-06	G	SiteClass[FBgn0020503|CLIP-190|INTRON|0]	TranscriptAnnot[INTRON(MODIFIER||||1668|CLIP-190|protein_coding|CODING|FBtr0301440|2|1);INTRON(MODIFIER||||1652|CLIP-190|protein_coding|CODING|FBtr0080977|2|1);INTRON(MODIFIER||||311|CLIP-190|protein_coding|CODING|FBtr0332452|2|1);INTRON(MODIFIER||||1689|CLIP-190|protein_coding|CODING|FBtr0080975|4|1);INTRON(MODIFIER||||1690|CLIP-190|protein_coding|CODING|FBtr0080976|3|1);INTRON(MODIFIER||||365|CLIP-190|protein_coding|CODING|FBtr0290262|2|1);INTRON(MODIFIER||||328|CLIP-190|protein_coding|CODING|FBtr0290263|2|1);INTRON(MODIFIER||||1598|CLIP-190|protein_coding|CODING|FBtr0301441|2|1);INTRON(MODIFIER||||456|CLIP-190|protein_coding|CODING|FBtr0301442|3|1);INTRON(MODIFIER||||1623|CLIP-190|protein_coding|CODING|FBtr0332451|2|1);INTRON(MODIFIER||||1601|CLIP-190|protein_coding|CODING|FBtr0332453|2|1);INTRON(MODIFIER||||1653|CLIP-190|protein_coding|CODING|FBtr0332454|3|1);INTRON(MODIFIER||||306|CLIP-190|protein_coding|CODING|FBtr0332455|2|1);INTRON(MODIFIER||||1690|CLIP-190|protein_coding|CODING|FBtr0332456|3|1);INTRON(MODIFIER||||327|CLIP-190|protein_coding|CODING|FBtr0339796|2|1)] -
	2L_18467646_SNP	C	G	0.05634	4	67	0.7222	0.694998	0.02508	0.026389	0.3015	0.327273	5.738e-08	5.40439e-08	G	SiteClass[FBgn0263049|let-7-C|INTRON|0]	TranscriptAnnot[INTRON(MODIFIER|||||let-7-C|ncRNA|NON_CODING|FBtr0306973|1|1)] -
	2L_18485814_SNP	T	G	0.07143	5	65	0.704	0.654242	0.04309	0.0507332	0.3643	0.417114	1.26e-06	1.01765e-06	G	SiteClass[FBgn0032682|CG10176|UTR_5_PRIME|0]	TranscriptAnnot[UTR_5_PRIME(MODIFIER||154||241|CG10176|protein_coding|CODING|FBtr0332321|1|1);UTR_5_PRIME(MODIFIER||154||241|CG10176|protein_coding|CODING|FBtr0300674|1|1)] (TF_binding_site|BDTNP1_TFBS_dl|FBsf0000299187);(TF_binding_site|BDTNP1_TFBS_Med|FBsf0000278846);(TF_binding_site|BDTNP1_TFBS_z|FBsf0000196251);(TF_binding_site|mE1_TFBS_cad|FBsf0000242330)
	2L_18485815_SNP	G	A	0.07042	5	66	0.7452	0.692184	0.04016	0.0445675	0.3424	0.38657	1.013e-06	9.41457e-07	A	SiteClass[FBgn0032682|CG10176|UTR_5_PRIME|0]	TranscriptAnnot[UTR_5_PRIME(MODIFIER||153||241|CG10176|protein_coding|CODING|FBtr0332321|1|1);UTR_5_PRIME(MODIFIER||153||241|CG10176|protein_coding|CODING|FBtr0300674|1|1)] (TF_binding_site|BDTNP1_TFBS_dl|FBsf0000299187);(TF_binding_site|BDTNP1_TFBS_Med|FBsf0000278846);(TF_binding_site|BDTNP1_TFBS_z|FBsf0000196251);(TF_binding_site|mE1_TFBS_cad|FBsf0000242330)
	2L_18487288_SNP	T	A	0.05714	4	66	0.7352	0.70679	0.02496	0.0253503	0.2969	0.319432	7.138e-08	5.3906e-08	A	SiteClass[FBgn0032682|CG10176|UTR_3_PRIME|0;FBgn0032683|kon|DOWNSTREAM|459]	TranscriptAnnot[UTR_3_PRIME(MODIFIER||90||241|CG10176|protein_coding|CODING|FBtr0300674|3|1);UTR_3_PRIME(MODIFIER||90||241|CG10176|protein_coding|CODING|FBtr0332321|3|1);DOWNSTREAM(MODIFIER||459||2381|kon|protein_coding|CODING|FBtr0300341||1);DOWNSTREAM(MODIFIER||459||2381|kon|protein_coding|CODING|FBtr0332322||1);DOWNSTREAM(MODIFIER||459||2381|kon|protein_coding|CODING|FBtr0332323||1)] (TF_binding_site|BDTNP1_TFBS_da|FBsf0000322777);(TF_binding_site|BDTNP1_TFBS_dl|FBsf0000299188);(TF_binding_site|BDTNP1_TFBS_ftz|FBsf0000295131);(TF_binding_site|BDTNP1_TFBS_gt|FBsf0000293285);(TF_binding_site|BDTNP1_TFBS_Med|FBsf0000278847);(TF_binding_site|BDTNP1_TFBS_prd|FBsf0000275137);(TF_binding_site|BDTNP1_TFBS_sna|FBsf0000268803);(TF_binding_site|BDTNP1_TFBS_twi|FBsf0000202020);(TF_binding_site|mE1_TFBS_cad|FBsf0000242330);(TF_binding_site|mE1_TFBS_HSA|FBsf0000352132)
	2L_18500108_SNP	T	G	0.08571	6	64	0.2841	0.284229	0.0656	0.0624234	0.6363	0.63791	7.783e-10	5.77635e-10	T	SiteClass[FBgn0032683|kon|INTRON|0]	TranscriptAnnot[INTRON(MODIFIER||||2381|kon|protein_coding|CODING|FBtr0300341|2|1);INTRON(MODIFIER||||2381|kon|protein_coding|CODING|FBtr0332322|2|1);INTRON(MODIFIER||||2381|kon|protein_coding|CODING|FBtr0332323|1|1)] -
	2L_5898958_DEL	G	GAATGTAG	0.05714	4	66	0.8786	0.932357	0.01526	0.0156378	0.166	0.189062	1.676e-06	1.94074e-06	GAATGTAG	SiteClass[FBgn0265790|CR44579|DOWNSTREAM|990]	TranscriptAnnot[DOWNSTREAM(MODIFIER||990|||CR44579|ncRNA|NON_CODING|FBtr0342617||1);INTERGENIC(MODIFIER||||||||||1)] -
	2L_7490167_SNP	T	G	0.1912	13	55	0.4451	0.555459	0.1537	0.100465	0.6894	0.490879	2.148e-05	9.41174e-06	G	SiteClass[FBgn0260486|Ziz|INTRON|0]	TranscriptAnnot[INTRON(MODIFIER||||2284|Ziz|protein_coding|CODING|FBtr0330721|2|1);INTRON(MODIFIER||||2286|Ziz|protein_coding|CODING|FBtr0330724|2|1);INTRON(MODIFIER||||2287|Ziz|protein_coding|CODING|FBtr0330726|2|1);INTRON(MODIFIER||||2283|Ziz|protein_coding|CODING|FBtr0330728|2|1);INTRON(MODIFIER||||2272|Ziz|protein_coding|CODING|FBtr0330722|1|1);INTRON(MODIFIER||||2273|Ziz|protein_coding|CODING|FBtr0330723|1|1);INTRON(MODIFIER||||2270|Ziz|protein_coding|CODING|FBtr0330725|1|1);INTRON(MODIFIER||||2269|Ziz|protein_coding|CODING|FBtr0330727|1|1);INTRON(MODIFIER||||2298|Ziz|protein_coding|CODING|FBtr0332201|1|1)] -
	2L_8560739_SNP	A	T	0.05714	4	66	0.7807	0.668983	0.01299	0.0104654	0.139	0.105239	1.306e-05	6.9809e-06	T	SiteClass[FBgn0011259|Sema-1a|INTRON|0]	TranscriptAnnot[INTRON(MODIFIER||||899|Sema-1a|protein_coding|CODING|FBtr0079691|2|1);INTRON(MODIFIER||||905|Sema-1a|protein_coding|CODING|FBtr0303877|3|1);INTRON(MODIFIER||||905|Sema-1a|protein_coding|CODING|FBtr0303878|2|1);INTRON(MODIFIER||||826|Sema-1a|protein_coding|CODING|FBtr0303879|2|1);INTRON(MODIFIER||||1131|Sema-1a|protein_coding|CODING|FBtr0329930|2|1);INTRON(MODIFIER||||820|Sema-1a|protein_coding|CODING|FBtr0329931|2|1);INTRON(MODIFIER||||817|Sema-1a|protein_coding|CODING|FBtr0329932|2|1)] -
	2L_9315869_SNP	G	A	0.07353	5	63	0.6323	0.553586	0.007149	0.00500491	0.09161	0.0649342	1.219e-05	4.69677e-06	A	SiteClass[|||]	TranscriptAnnot[INTERGENIC(MODIFIER||||||||||1)] (TF_binding_site|mE1_TFBS_HSA|FBsf0000347038);(TF_binding_site|mE1_TFBS_HSA|FBsf0000347039);(TF_binding_site|mE1_TFBS_inv|FBsf0000234797)
	2R_14097888_DEL	T	TT	0.07463	5	62	0.439	0.393555	0.09373	0.102836	0.6013	0.652342	1.89e-06	6.07606e-07	TT	SiteClass[FBgn0266640|CR45147|EXON|0]	TranscriptAnnot[EXON(MODIFIER|||||CR45147|ncRNA|NON_CODING|FBtr0344934|2|1)] (TF_binding_site|BDTNP1_TFBS_da|FBsf0000324621);(TF_binding_site|BDTNP1_TFBS_dl|FBsf0000302975);(TF_binding_site|BDTNP1_TFBS_Med|FBsf0000280787);(TF_binding_site|BDTNP1_TFBS_twi|FBsf0000199715);(TF_binding_site|mE1_TFBS_cad|FBsf0000246930);(TF_binding_site|mE1_TFBS_HSA|FBsf0000358001)
	2R_15384755_SNP	G	A	0.08696	6	63	0.4853	0.454724	0.09477	0.112194	0.5749	0.637492	7.556e-06	3.6171e-06	A	SiteClass[FBgn0261456|hpo|UPSTREAM|394;FBgn0034454|CG15120|UPSTREAM|502]	TranscriptAnnot[UPSTREAM(MODIFIER||502||308|CG15120|protein_coding|CODING|FBtr0086463||1);UPSTREAM(MODIFIER||394||669|hpo|protein_coding|CODING|FBtr0086500||1);UPSTREAM(MODIFIER||394||669|hpo|protein_coding|CODING|FBtr0331920||1);INTERGENIC(MODIFIER||||||||||1)] (TF_binding_site|BDTNP1_TFBS_dl|FBsf0000303259);(TF_binding_site|BDTNP1_TFBS_Med|FBsf0000280935);(TF_binding_site|BDTNP1_TFBS_slp1|FBsf0000272242);(TF_binding_site|mE1_TFBS_chinmo|FBsf0000211597);(TF_binding_site|mE1_TFBS_HSA|FBsf0000358430)
	2R_18511402_SNP	A	G	0.06061	4	62	0.2736	0.275237	0.2527	0.2392	0.9293	0.911696	5.335e-06	8.14006e-06	G	SiteClass[FBgn0053143|CG33143|INTRON|0]	TranscriptAnnot[INTRON(MODIFIER||||502|CG33143|protein_coding|CODING|FBtr0071858|3|1);INTRON(MODIFIER||||539|CG33143|protein_coding|CODING|FBtr0343008|3|1);INTRON(MODIFIER||||516|CG33143|protein_coding|CODING|FBtr0343009|3|1);INTRON(MODIFIER||||757|CG33143|protein_coding|CODING|FBtr0343010|3|1)] -
	2R_19149998_SNP	A	G	0.08571	6	64	0.3612	0.408862	0.002068	0.00211356	0.03499	0.042281	1.173e-05	6.98198e-06	G	SiteClass[|||]	TranscriptAnnot[INTERGENIC(MODIFIER||||||||||1)] (TF_binding_site|mE1_TFBS_chinmo|FBsf0000211868)
	2R_19150124_SNP	T	C	0.08571	6	64	0.3612	0.408862	0.002068	0.00211356	0.03499	0.042281	1.173e-05	6.98198e-06	C	SiteClass[|||]	TranscriptAnnot[INTERGENIC(MODIFIER||||||||||1)] (TF_binding_site|mE1_TFBS_chinmo|FBsf0000211868)
	2R_7610423_DEL	T	TAG	0.1692	11	54	0.08375	0.0705367	0.5623	0.600003	0.6026	0.541792	9.401e-06	5.08919e-06	TAG	SiteClass[FBgn0033649|pyr|INTRON|0]	TranscriptAnnot[INTRON(MODIFIER||||766|pyr|protein_coding|CODING|FBtr0113070|3|1)] -
	2R_9853494_SNP	T	C	0.254	16	47	0.1038	0.0958907	0.5197	0.538181	0.6587	0.622195	8.943e-06	7.82106e-06	C	SiteClass[FBgn0013770|Cp1|INTRON|0;FBgn0261975|CG42806|DOWNSTREAM|534]	TranscriptAnnot[DOWNSTREAM(MODIFIER||534||88|CG42806|protein_coding|CODING|FBtr0304022||1);INTRON(MODIFIER||||341|Cp1|protein_coding|CODING|FBtr0087592|2|1);INTRON(MODIFIER||||371|Cp1|protein_coding|CODING|FBtr0087593|2|1);INTRON(MODIFIER||||249|Cp1|protein_coding|CODING|FBtr0304021|1|1);INTRON(MODIFIER||||338|Cp1|protein_coding|CODING|FBtr0339955|2|1)] (TF_binding_site|BDTNP1_TFBS_da|FBsf0000324179);(TF_binding_site|BDTNP1_TFBS_dl|FBsf0000302004);(TF_binding_site|BDTNP1_TFBS_gt|FBsf0000293502);(TF_binding_site|BDTNP1_TFBS_Med|FBsf0000280272);(TF_binding_site|BDTNP1_TFBS_slp1|FBsf0000272159);(TF_binding_site|BDTNP1_TFBS_tll|FBsf0000266840);(TF_binding_site|BDTNP1_TFBS_twi|FBsf0000199313);(TF_binding_site|mE1_TFBS_cad|FBsf0000246603);(TF_binding_site|mE1_TFBS_disco|FBsf0000259752);(TF_binding_site|mE1_TFBS_HSA|FBsf0000356530);(TF_binding_site|mE1_TFBS_Trl|FBsf0000338577)
	3L_10704893_SNP	T	C	0.07576	5	61	0.458	0.438621	0.09044	0.0993885	0.5855	0.622524	3.452e-07	6.40756e-07	C	SiteClass[|||]	TranscriptAnnot[INTERGENIC(MODIFIER||||||||||1)] -
	3L_10704907_SNP	A	T	0.07463	5	62	0.5075	0.505465	0.07571	0.0827563	0.5346	0.547181	3.554e-07	7.27094e-07	T	SiteClass[|||]	TranscriptAnnot[INTERGENIC(MODIFIER||||||||||1)] -
	3L_11361496_SNP	C	T	0.09722	7	65	0.7076	0.664387	0.06206	0.0683188	0.4097	0.451365	8.177e-06	5.63724e-06	T	SiteClass[|||]	TranscriptAnnot[INTERGENIC(MODIFIER||||||||||1)] -
	3L_12586708_SNP	C	G	0.06944	5	67	0.9941	0.943717	0.0169	0.0205335	0.1969	0.241709	1.36e-06	8.82023e-07	G	SiteClass[FBgn0015904|ara|INTRON|0]	TranscriptAnnot[INTRON(MODIFIER||||717|ara|protein_coding|CODING|FBtr0075908|3|1);INTRON(MODIFIER||||709|ara|protein_coding|CODING|FBtr0300551|3|1)] -
	3L_13329659_SNP	T	C	0.06944	5	67	0.3299	0.26398	0.1382	0.162535	0.7444	0.861559	1.174e-06	7.57249e-07	C	SiteClass[|||]	TranscriptAnnot[INTERGENIC(MODIFIER||||||||||1)] -
	3L_1373261_INS	AACAGCA	A	0.1194	8	59	0.3099	0.237878	0.2103	0.263218	0.8621	0.979079	8.065e-06	8.82818e-06	A	SiteClass[FBgn0003138|Ptp61F|INTRON|0;FBgn0003295|ru|INTRON|0]	TranscriptAnnot[INTRON(MODIFIER||||530|Ptp61F|protein_coding|CODING|FBtr0072716|1|1);INTRON(MODIFIER||||431|Ptp61F|protein_coding|CODING|FBtr0310161|3|1);INTRON(MODIFIER||||341|ru|protein_coding|CODING|FBtr0072681|1|1)] -
	3L_14526499_SNP	A	G	0.05556	4	68	0.4384	0.364819	0.1376	0.159261	0.6711	0.770386	9.205e-06	6.37124e-06	G	SiteClass[FBgn0087007|bbg|INTRON|0]	TranscriptAnnot[INTRON(MODIFIER||||2637|bbg|protein_coding|CODING|FBtr0273422|2|1);INTRON(MODIFIER||||2637|bbg|protein_coding|CODING|FBtr0308596|2|1)] -
	3L_14567282_SNP	T	G	0.08451	6	65	0.9998	0.871447	0.01699	0.0213475	0.1991	0.265334	1.21e-06	7.11574e-07	G	SiteClass[|||]	TranscriptAnnot[INTERGENIC(MODIFIER||||||||||1)] -
	3L_14567344_SNP	T	A	0.07042	5	66	0.5438	0.466921	0.02642	0.0314167	0.3668	0.445162	5.397e-09	2.62429e-09	A	SiteClass[|||]	TranscriptAnnot[INTERGENIC(MODIFIER||||||||||1)] -
	3L_14637338_SNP	A	T	0.3478	24	45	0.7932	0.672314	0.03057	0.025363	0.3002	0.331543	4.855e-07	3.75763e-07	T	SiteClass[FBgn0041604|dlp|INTRON|0]	TranscriptAnnot[INTRON(MODIFIER||||765|dlp|protein_coding|CODING|FBtr0075679|1|1);INTRON(MODIFIER||||764|dlp|protein_coding|CODING|FBtr0333032|1|1)] (TF_binding_site|BDTNP1_TFBS_da|FBsf0000327074);(TF_binding_site|BDTNP1_TFBS_dl|FBsf0000307511);(TF_binding_site|BDTNP1_TFBS_Med|FBsf0000283124);(TF_binding_site|BDTNP1_TFBS_sna|FBsf0000269433);(TF_binding_site|BDTNP1_TFBS_tll|FBsf0000267008);(TF_binding_site|BDTNP1_TFBS_twi|FBsf0000203820);(TF_binding_site|mE1_TFBS_cad|FBsf0000245025);(TF_binding_site|mE1_TFBS_HSA|FBsf0000365264);(TF_binding_site|mE1_TFBS_Kr|FBsf0000253586)
	3L_14933380_SNP	G	A	0.05634	4	67	0.2805	0.230955	0.1589	0.182508	0.8148	0.915536	1.168e-06	6.52953e-07	A	SiteClass[FBgn0259099|DCX-EMAP|SYNONYMOUS_CODING|0]	TranscriptAnnot[SYNONYMOUS_CODING(LOW|SILENT|gtA/gtG|V359|851|DCX-EMAP|protein_coding|CODING|FBtr0330139|6|1);SYNONYMOUS_CODING(LOW|SILENT|gtA/gtG|V584|1076|DCX-EMAP|protein_coding|CODING|FBtr0299509|6|1);SYNONYMOUS_CODING(LOW|SILENT|gtA/gtG|V584|1118|DCX-EMAP|protein_coding|CODING|FBtr0331181|6|1);SYNONYMOUS_CODING(LOW|SILENT|gtA/gtG|V327|819|DCX-EMAP|protein_coding|CODING|FBtr0299510|6|1)] (TF_binding_site|BDTNP1_TFBS_da|FBsf0000327095);(TF_binding_site|mE1_TFBS_cad|FBsf0000245041)
	3L_15705631_SNP	A	T	0.2113	15	56	0.3809	0.363508	0.1749	0.191314	0.7582	0.816593	1.584e-05	9.64198e-06	T	SiteClass[|||]	TranscriptAnnot[INTERGENIC(MODIFIER||||||||||1)] (TF_binding_site|BDTNP1_TFBS_da|FBsf0000327255);(TF_binding_site|BDTNP1_TFBS_dl|FBsf0000307781);(TF_binding_site|BDTNP1_TFBS_ftz|FBsf0000295339);(TF_binding_site|BDTNP1_TFBS_gt|FBsf0000294034);(TF_binding_site|BDTNP1_TFBS_hb|FBsf0000291468);(TF_binding_site|BDTNP1_TFBS_Med|FBsf0000283292);(TF_binding_site|BDTNP1_TFBS_prd|FBsf0000275658);(TF_binding_site|BDTNP1_TFBS_shn|FBsf0000273954);(TF_binding_site|BDTNP1_TFBS_sna|FBsf0000269472);(TF_binding_site|BDTNP1_TFBS_tll|FBsf0000267021);(TF_binding_site|BDTNP1_TFBS_twi|FBsf0000203952);(TF_binding_site|mE1_TFBS_cad|FBsf0000245101);(TF_binding_site|mE1_TFBS_HSA|FBsf0000365621);(TF_binding_site|mE1_TFBS_Stat92E|FBsf0000335734)
	3L_15711997_SNP	T	C	0.1714	12	58	0.2734	0.320978	0.2392	0.225504	0.9143	0.853021	8.498e-06	7.02501e-06	T	SiteClass[FBgn0260776|CG42570|SYNONYMOUS_CODING|0]	TranscriptAnnot[SYNONYMOUS_CODING(LOW|SILENT|ggT/ggC|G251|609|CG42570|protein_coding|CODING|FBtr0332689|5|1);SYNONYMOUS_CODING(LOW|SILENT|ggT/ggC|G251|610|CG42570|protein_coding|CODING|FBtr0301333|5|1)] -
	3L_16309073_SNP	A	G	0.07143	5	65	0.8271	0.745257	0.04496	0.0501161	0.3268	0.38722	7.972e-06	4.77236e-06	G	SiteClass[FBgn0036603|CG13062|DOWNSTREAM|824]	TranscriptAnnot[DOWNSTREAM(MODIFIER||824||118|CG13062|protein_coding|CODING|FBtr0303000||1);INTERGENIC(MODIFIER||||||||||1)] (TF_binding_site|BDTNP1_TFBS_dl|FBsf0000307930);(TF_binding_site|BDTNP1_TFBS_twi|FBsf0000204016);(TF_binding_site|mE1_TFBS_HSA|FBsf0000365831)
	3L_16362895_SNP	T	A	0.08696	6	63	0.7858	0.710433	0.05912	0.0655202	0.3716	0.435707	1.503e-05	8.71622e-06	A	SiteClass[FBgn0042137|CG18814|UPSTREAM|31;FBgn0036620|CG4842|DOWNSTREAM|277]	TranscriptAnnot[UPSTREAM(MODIFIER||31||267|CG18814|protein_coding|CODING|FBtr0307504||1);DOWNSTREAM(MODIFIER||277||259|CG4842|protein_coding|CODING|FBtr0075384||1);INTERGENIC(MODIFIER||||||||||1)] -
	3L_20541758_SNP	T	C	0.07042	5	66	0.2766	0.269903	0.1807	0.178486	0.845	0.854056	1.717e-06	1.06929e-06	C	SiteClass[|||]	TranscriptAnnot[INTERGENIC(MODIFIER||||||||||1)] -
	3L_3932298_SNP	T	C	0.08824	6	62	0.5969	0.502229	0.09491	0.116683	0.5174	0.653573	1.121e-05	8.22759e-06	C	SiteClass[FBgn0004910|Eip63F-1|INTRON|0]	TranscriptAnnot[INTRON(MODIFIER||||193|Eip63F-1|protein_coding|CODING|FBtr0073174|1|1);INTRON(MODIFIER||||181|Eip63F-1|protein_coding|CODING|FBtr0303421|1|1)] -
	3L_5636542_SNP	G	C	0.05714	4	66	0.71	0.723077	0.03898	0.0548735	0.3382	0.398953	4.222e-06	2.32565e-06	C	SiteClass[FBgn0035625|Blimp-1|INTRON|0]	TranscriptAnnot[UPSTREAM(MODIFIER||205||1203|Blimp-1|protein_coding|CODING|FBtr0331809||1);INTRON(MODIFIER||||1203|Blimp-1|protein_coding|CODING|FBtr0077089|1|1);INTRON(MODIFIER||||1216|Blimp-1|protein_coding|CODING|FBtr0331806|1|1);INTRON(MODIFIER||||1203|Blimp-1|protein_coding|CODING|FBtr0345593|1|1);INTRON(MODIFIER||||1216|Blimp-1|protein_coding|CODING|FBtr0331807|1|1);INTRON(MODIFIER||||1203|Blimp-1|protein_coding|CODING|FBtr0331808|1|1)] -
	3L_9971150_SNP	C	A	0.05714	4	66	0.9174	0.890946	0.03057	0.0329512	0.2653	0.289848	5.14e-06	2.81311e-06	A	SiteClass[FBgn0040823|dpr6|INTRON|0]	TranscriptAnnot[INTRON(MODIFIER||||283|dpr6|protein_coding|CODING|FBtr0076353|1|1);INTRON(MODIFIER||||390|dpr6|protein_coding|CODING|FBtr0331536|1|1);INTRON(MODIFIER||||286|dpr6|protein_coding|CODING|FBtr0332665|1|1);INTRON(MODIFIER||||283|dpr6|protein_coding|CODING|FBtr0332666|1|1);INTRON(MODIFIER||||396|dpr6|protein_coding|CODING|FBtr0344949|1|1)] -
	3R_14030907_SNP	A	G	0.08333	6	66	0.6738	0.686551	0.005737	0.00609704	0.09035	0.0980758	1.841e-06	1.20584e-06	A	SiteClass[FBgn0028499|CG7985|INTRON|0]	TranscriptAnnot[INTRON(MODIFIER||||708|CG7985|protein_coding|CODING|FBtr0336469|1|1);INTRON(MODIFIER||||708|CG7985|protein_coding|CODING|FBtr0083559|1|1)] -
	3R_15850167_SNP	C	T	0.1571	11	59	0.2217	0.195869	0.0002655	0.000190668	0.01066	0.00816524	7.415e-07	4.34224e-07	T	SiteClass[FBgn0243511|psidin|SYNONYMOUS_CODING|0]	TranscriptAnnot[SYNONYMOUS_CODING(LOW|SILENT|gaT/gaC|D415|948|psidin|protein_coding|CODING|FBtr0083829|5|1)] (TF_binding_site|mE1_TFBS_cad|FBsf0000248814);(TF_binding_site|mE1_TFBS_HSA|FBsf0000373358);(TF_binding_site|mE1_TFBS_sbb|FBsf0000250963);(TF_binding_site|mE1_TFBS_sens|FBsf0000232589)
	3R_16231742_SNP	T	C	0.08696	6	63	0.9597	0.968789	0.01748	0.0171703	0.1915	0.198193	2.859e-06	1.23116e-06	C	SiteClass[FBgn0262869|Gfrl|INTRON|0;FBgn0038795|CG4335|DOWNSTREAM|595]	TranscriptAnnot[DOWNSTREAM(MODIFIER||595||364|CG4335|protein_coding|CODING|FBtr0083894||1);INTRON(MODIFIER||||1279|Gfrl|protein_coding|CODING|FBtr0306199|3|1);INTRON(MODIFIER||||864|Gfrl|protein_coding|CODING|FBtr0306200|4|1);INTRON(MODIFIER||||1212|Gfrl|protein_coding|CODING|FBtr0306201|4|1);INTRON(MODIFIER||||1101|Gfrl|protein_coding|CODING|FBtr0306202|4|1);INTRON(MODIFIER||||1168|Gfrl|protein_coding|CODING|FBtr0306203|3|1);INTRON(MODIFIER||||1212|Gfrl|protein_coding|CODING|FBtr0306204|3|1);INTRON(MODIFIER||||214|Gfrl|protein_coding|CODING|FBtr0306205|4|1);INTRON(MODIFIER||||1217|Gfrl|protein_coding|CODING|FBtr0330033|4|1);INTRON(MODIFIER||||1042|Gfrl|protein_coding|CODING|FBtr0340192|3|1);INTRON(MODIFIER||||1212|Gfrl|protein_coding|CODING|FBtr0346115|4|1)] -
	3R_17248714_SNP	A	T	0.07353	5	63	0.6487	0.658953	0.009385	0.00853304	0.1039	0.107756	8.134e-06	5.32805e-06	T	SiteClass[FBgn0008651|lbl|INTRON|0]	TranscriptAnnot[INTRON(MODIFIER||||372|lbl|protein_coding|CODING|FBtr0084092|1|1);INTRON(MODIFIER||||410|lbl|protein_coding|CODING|FBtr0332438|1|1)] -
	3R_18666849_SNP	A	G	0.1176	8	60	0.6018	0.456317	0.06661	0.0965164	0.4603	0.630597	5.694e-06	2.96837e-06	G	SiteClass[|||]	TranscriptAnnot[INTERGENIC(MODIFIER||||||||||1)] -
	3R_18666873_SNP	A	C	0.05556	4	68	0.1513	0.160711	8.331e-05	8.99772e-05	0.00487	0.00585015	3.389e-07	2.09498e-07	C	SiteClass[|||]	TranscriptAnnot[INTERGENIC(MODIFIER||||||||||1)] -
	3R_18666874_SNP	C	A	0.05556	4	68	0.1513	0.160711	8.331e-05	8.99772e-05	0.00487	0.00585015	3.389e-07	2.09498e-07	A	SiteClass[|||]	TranscriptAnnot[INTERGENIC(MODIFIER||||||||||1)] -
	3R_18666881_SNP	A	G	0.05556	4	68	0.1513	0.160711	8.331e-05	8.99772e-05	0.00487	0.00585015	3.389e-07	2.09498e-07	G	SiteClass[|||]	TranscriptAnnot[INTERGENIC(MODIFIER||||||||||1)] -
	3R_18666902_SNP	G	A	0.05556	4	68	0.1513	0.160711	8.331e-05	8.99772e-05	0.00487	0.00585015	3.389e-07	2.09498e-07	A	SiteClass[|||]	TranscriptAnnot[INTERGENIC(MODIFIER||||||||||1)] -
	3R_18666905_SNP	A	G	0.05556	4	68	0.1513	0.160711	8.331e-05	8.99772e-05	0.00487	0.00585015	3.389e-07	2.09498e-07	G	SiteClass[|||]	TranscriptAnnot[INTERGENIC(MODIFIER||||||||||1)] -
	3R_18666952_SNP	T	C	0.05556	4	68	0.1513	0.160711	8.331e-05	8.99772e-05	0.00487	0.00585015	3.389e-07	2.09498e-07	C	SiteClass[|||]	TranscriptAnnot[INTERGENIC(MODIFIER||||||||||1)] -
	3R_18896714_SNP	A	C	0.06061	4	62	0.4389	0.433526	0.1153	0.119518	0.6438	0.651088	2.273e-06	2.35762e-06	C	SiteClass[FBgn0039054|CG13830|UTR_3_PRIME|0]	TranscriptAnnot[UTR_3_PRIME(MODIFIER||1630||629|CG13830|protein_coding|CODING|FBtr0302023|11|1)] -
	3R_19031203_SNP	C	T	0.05797	4	65	0.3448	0.356536	0.1187	0.129947	0.7123	0.719475	8.894e-07	6.31462e-07	T	SiteClass[FBgn0262975|cnc|INTRON|0]	TranscriptAnnot[INTRON(MODIFIER||||1383|cnc|protein_coding|CODING|FBtr0306748|5|1);INTRON(MODIFIER||||1133|cnc|protein_coding|CODING|FBtr0306752|4|1);INTRON(MODIFIER||||1383|cnc|protein_coding|CODING|FBtr0306753|5|1);INTRON(MODIFIER||||1383|cnc|protein_coding|CODING|FBtr0306754|5|1);INTRON(MODIFIER||||1046|cnc|protein_coding|CODING|FBtr0306755|3|1);INTRON(MODIFIER||||1133|cnc|protein_coding|CODING|FBtr0308226|4|1);INTRON(MODIFIER||||1133|cnc|protein_coding|CODING|FBtr0308227|4|1);INTRON(MODIFIER||||1430|cnc|protein_coding|CODING|FBtr0330372|5|1)] (TF_binding_site|mE1_TFBS_cnc|FBsf0000206695);(TF_binding_site|mE1_TFBS_HSA|FBsf0000374393);(TF_binding_site|mE1_TFBS_sens|FBsf0000233095)
	3R_21404276_SNP	A	T	0.08333	6	66	0.7036	0.587847	0.0101	0.0073302	0.1155	0.0821675	9.207e-06	6.37257e-06	T	SiteClass[FBgn0011666|msi|INTRON|0]	TranscriptAnnot[INTRON(MODIFIER||||605|msi|protein_coding|CODING|FBtr0305219|2|1);INTRON(MODIFIER||||634|msi|protein_coding|CODING|FBtr0084881|4|1);INTRON(MODIFIER||||634|msi|protein_coding|CODING|FBtr0305218|4|1);INTRON(MODIFIER||||618|msi|protein_coding|CODING|FBtr0333663|3|1);INTRON(MODIFIER||||634|msi|protein_coding|CODING|FBtr0333664|4|1);INTRON(MODIFIER||||567|msi|protein_coding|CODING|FBtr0333665|1|1)] (TF_binding_site|BDTNP1_TFBS_slp1|FBsf0000273205);(TF_binding_site|mE1_TFBS_HSA|FBsf0000375228)
	3R_21404277_SNP	T	C	0.08451	6	65	0.7422	0.625135	0.01095	0.00876877	0.1249	0.0928726	1.114e-05	6.90276e-06	C	SiteClass[FBgn0011666|msi|INTRON|0]	TranscriptAnnot[INTRON(MODIFIER||||605|msi|protein_coding|CODING|FBtr0305219|2|1);INTRON(MODIFIER||||634|msi|protein_coding|CODING|FBtr0084881|4|1);INTRON(MODIFIER||||634|msi|protein_coding|CODING|FBtr0305218|4|1);INTRON(MODIFIER||||618|msi|protein_coding|CODING|FBtr0333663|3|1);INTRON(MODIFIER||||634|msi|protein_coding|CODING|FBtr0333664|4|1);INTRON(MODIFIER||||567|msi|protein_coding|CODING|FBtr0333665|1|1)] (TF_binding_site|BDTNP1_TFBS_slp1|FBsf0000273205);(TF_binding_site|mE1_TFBS_HSA|FBsf0000375228)
	3R_22696600_SNP	C	G	0.1194	8	59	0.6712	0.825809	0.009379	0.0112512	0.106	0.150632	7.582e-06	6.07102e-06	G	SiteClass[FBgn0026562|BM-40-SPARC|INTRON|0]	TranscriptAnnot[UPSTREAM(MODIFIER||311||304|BM-40-SPARC|protein_coding|CODING|FBtr0334309||1);INTRON(MODIFIER||||304|BM-40-SPARC|protein_coding|CODING|FBtr0085094|1|1)] (TF_binding_site|BDTNP1_TFBS_dl|FBsf0000314220);(TF_binding_site|BDTNP1_TFBS_twi|FBsf0000266141);(TF_binding_site|mE1_TFBS_HSA|FBsf0000375539);(TF_binding_site|mE1_TFBS_HSA|FBsf0000375540);(TF_binding_site|mE1_TFBS_inv|FBsf0000237581)
	3R_23207038_SNP	C	G	0.05797	4	65	0.8822	0.752924	0.03725	0.0371829	0.2913	0.340328	6.413e-06	3.27568e-06	G	SiteClass[FBgn0016061|side|INTRON|0]	TranscriptAnnot[UTR_3_PRIME(MODIFIER||957||929|side|protein_coding|CODING|FBtr0289998|16|1);INTRON(MODIFIER||||939|side|protein_coding|CODING|FBtr0085168|16|1);INTRON(MODIFIER||||943|side|protein_coding|CODING|FBtr0309180|16|1);INTRON(MODIFIER||||986|side|protein_coding|CODING|FBtr0309179|16|1)] -
	3R_23400341_SNP	G	C	0.08451	6	65	0.9709	0.964175	0.02362	0.026004	0.2147	0.251286	6.734e-06	4.34312e-06	C	SiteClass[FBgn0027492|wdb|INTRON|0]	TranscriptAnnot[INTRON(MODIFIER||||524|wdb|protein_coding|CODING|FBtr0085204|2|1);INTRON(MODIFIER||||524|wdb|protein_coding|CODING|FBtr0085209|2|1);INTRON(MODIFIER||||524|wdb|protein_coding|CODING|FBtr0085208|1|1);INTRON(MODIFIER||||524|wdb|protein_coding|CODING|FBtr0085205|1|1);INTRON(MODIFIER||||524|wdb|protein_coding|CODING|FBtr0085207|1|1);INTRON(MODIFIER||||524|wdb|protein_coding|CODING|FBtr0085203|1|1)] -
	3R_24702900_SNP	C	T	0.05714	4	66	0.8044	0.780597	0.0342	0.0324227	0.3107	0.310143	4.69e-07	9.71957e-07	T	SiteClass[FBgn0039611|CG14528|SYNONYMOUS_CODING|0;FBgn0053203|CG33203|INTRON|0;FBgn0039612|CG14523|DOWNSTREAM|846]	TranscriptAnnot[SYNONYMOUS_CODING(LOW|SILENT|taT/taC|Y511|682|CG14528|protein_coding|CODING|FBtr0085329|1|1);DOWNSTREAM(MODIFIER||846||671|CG14523|protein_coding|CODING|FBtr0085349||1);INTRON(MODIFIER||||450|CG33203|protein_coding|CODING|FBtr0301016|2|1);INTRON(MODIFIER||||453|CG33203|protein_coding|CODING|FBtr0301017|2|1);INTRON(MODIFIER||||500|CG33203|protein_coding|CODING|FBtr0330302|2|1)] (TF_binding_site|mE1_TFBS_chinmo|FBsf0000213621);(TF_binding_site|mE1_TFBS_HSA|FBsf0000376127);(TF_binding_site|mE1_TFBS_sens|FBsf0000233923)
	3R_24702957_SNP	C	G	0.05634	4	67	0.8137	0.790049	0.03663	0.0349635	0.3116	0.315044	2.884e-06	1.615e-06	G	SiteClass[FBgn0053203|CG33203|INTRON|0;FBgn0039611|CG14528|SYNONYMOUS_CODING|0;FBgn0039612|CG14523|DOWNSTREAM|789]	TranscriptAnnot[SYNONYMOUS_CODING(LOW|SILENT|gcG/gcC|A530|682|CG14528|protein_coding|CODING|FBtr0085329|1|1);DOWNSTREAM(MODIFIER||789||671|CG14523|protein_coding|CODING|FBtr0085349||1);INTRON(MODIFIER||||450|CG33203|protein_coding|CODING|FBtr0301016|2|1);INTRON(MODIFIER||||453|CG33203|protein_coding|CODING|FBtr0301017|2|1);INTRON(MODIFIER||||500|CG33203|protein_coding|CODING|FBtr0330302|2|1)] (TF_binding_site|mE1_TFBS_chinmo|FBsf0000213621);(TF_binding_site|mE1_TFBS_HSA|FBsf0000376127);(TF_binding_site|mE1_TFBS_sens|FBsf0000233923)
	3R_25333249_SNP	T	C	0.05634	4	67	0.219	0.147535	0.0003725	0.000183999	0.01177	0.00592243	1.757e-06	1.07678e-06	C	SiteClass[|||]	TranscriptAnnot[INTERGENIC(MODIFIER||||||||||1)] -
	3R_3363251_SNP	T	C	0.1594	11	58	0.01175	0.00844308	0.9799	0.94323	0.2192	0.18544	6.842e-06	4.08559e-06	C	SiteClass[FBgn0015572|alpha-Est4|SYNONYMOUS_CODING|0]	TranscriptAnnot[SYNONYMOUS_CODING(LOW|SILENT|aaG/aaA|K283|541|alpha-Est4|protein_coding|CODING|FBtr0081546|4|1)] (TF_binding_site|mE1_TFBS_HSA|FBsf0000369320);(TF_binding_site|mE1_TFBS_sens|FBsf0000230619)
	3R_3515390_SNP	G	A	0.2121	14	52	0.9085	0.874049	0.02879	0.0317314	0.2594	0.302074	2.292e-06	9.81773e-07	A	SiteClass[FBgn0051146|Nlg1|INTRON|0]	TranscriptAnnot[INTRON(MODIFIER||||1354|Nlg1|protein_coding|CODING|FBtr0081541|9|1);INTRON(MODIFIER||||1354|Nlg1|protein_coding|CODING|FBtr0305969|9|1)] (TF_binding_site|mE1_TFBS_sbb|FBsf0000250751)
	3R_4096324_SNP	G	A	0.05556	4	68	0.4611	0.48445	0.1383	0.137151	0.6587	0.647613	1.366e-05	9.58195e-06	A	SiteClass[FBgn0037561|CG9630|UPSTREAM|706]	TranscriptAnnot[UPSTREAM(MODIFIER||706||613|CG9630|protein_coding|CODING|FBtr0081866||1);INTERGENIC(MODIFIER||||||||||1)] (regulatory_region|REDfly_CRMs|FBsf0000435415);(TF_binding_site|BDTNP1_TFBS_dl|FBsf0000310359);(TF_binding_site|BDTNP1_TFBS_twi|FBsf0000264435)
	3R_4096392_SNP	C	G	0.05556	4	68	0.4611	0.48445	0.1383	0.137151	0.6587	0.647613	1.366e-05	9.58195e-06	G	SiteClass[FBgn0037561|CG9630|UPSTREAM|774]	TranscriptAnnot[UPSTREAM(MODIFIER||774||613|CG9630|protein_coding|CODING|FBtr0081866||1);INTERGENIC(MODIFIER||||||||||1)] (regulatory_region|REDfly_CRMs|FBsf0000435415);(regulatory_region|REDfly_CRMs|FBsf0000435951)
	3R_4096452_SNP	A	C	0.07246	5	64	0.2854	0.274376	0.1841	0.178945	0.8413	0.855092	2.436e-06	1.08011e-06	C	SiteClass[FBgn0037561|CG9630|UPSTREAM|834]	TranscriptAnnot[UPSTREAM(MODIFIER||834||613|CG9630|protein_coding|CODING|FBtr0081866||1);INTERGENIC(MODIFIER||||||||||1)] (regulatory_region|REDfly_CRMs|FBsf0000435415);(regulatory_region|REDfly_CRMs|FBsf0000435951)
	3R_4755614_SNP	T	C	0.05556	4	68	0.8124	0.788204	0.03536	0.0369575	0.3083	0.33006	2.469e-06	1.63399e-06	C	SiteClass[FBgn0262614|pyd|INTRON|0]	TranscriptAnnot[INTRON(MODIFIER||||1735|pyd|protein_coding|CODING|FBtr0305301|1|1)] -
	3R_6782999_SNP	T	G	0.05882	4	64	0.3484	0.33891	0.1378	0.145671	0.7266	0.759798	3.382e-06	1.29734e-06	G	SiteClass[|||]	TranscriptAnnot[INTERGENIC(MODIFIER||||||||||1)] -
	3R_9871853_SNP	C	T	0.05882	4	64	0.9574	0.975213	0.01048	0.0101762	0.1616	0.181907	7.945e-08	8.36188e-08	T	SiteClass[|||]	TranscriptAnnot[INTERGENIC(MODIFIER||||||||||1)] -
	X_13547250_SNP	G	A	0.05634	4	67	0.2656	0.23657	0.0007989	0.000655433	0.01867	0.0165346	4.78e-06	2.86965e-06	A	SiteClass[FBgn0030505|NFAT|INTRON|0]	TranscriptAnnot[NON_SYNONYMOUS_CODING(MODERATE|MISSENSE|cAc/cGc|H337R|1419|NFAT|protein_coding|CODING|FBtr0073808|4|1);NON_SYNONYMOUS_CODING(MODERATE|MISSENSE|cAc/cGc|H375R|1457|NFAT|protein_coding|CODING|FBtr0112980|4|1);INTRON(MODIFIER||||1248|NFAT|protein_coding|CODING|FBtr0301449|3|1);INTRON(MODIFIER||||1210|NFAT|protein_coding|CODING|FBtr0301450|3|1);INTRON(MODIFIER||||600|NFAT|protein_coding|CODING|FBtr0301451|3|1);INTRON(MODIFIER||||562|NFAT|protein_coding|CODING|FBtr0340396|3|1);INTRON(MODIFIER||||1248|NFAT|protein_coding|CODING|FBtr0345127|4|1)] (TF_binding_site|BDTNP1_TFBS_da|FBsf0000332554);(TF_binding_site|BDTNP1_TFBS_dl|FBsf0000318883);(TF_binding_site|mE1_TFBS_HSA|FBsf0000382200);(TF_binding_site|mE1_TFBS_HSA|FBsf0000382201)
	X_13553760_SNP	C	T	0.05556	4	68	0.2547	0.236945	0.244	0.265111	0.9399	0.993508	8.137e-06	5.60837e-06	T	SiteClass[FBgn0030505|NFAT|INTRON|0]	TranscriptAnnot[UTR_3_PRIME(MODIFIER||1612||600|NFAT|protein_coding|CODING|FBtr0301451|8|1);INTRON(MODIFIER||||1419|NFAT|protein_coding|CODING|FBtr0073808|8|1);INTRON(MODIFIER||||1457|NFAT|protein_coding|CODING|FBtr0112980|8|1);INTRON(MODIFIER||||1248|NFAT|protein_coding|CODING|FBtr0301449|7|1);INTRON(MODIFIER||||1210|NFAT|protein_coding|CODING|FBtr0301450|7|1);INTRON(MODIFIER||||1248|NFAT|protein_coding|CODING|FBtr0345127|8|1);INTRON(MODIFIER||||562|NFAT|protein_coding|CODING|FBtr0340396|8|1)] -
	X_15508964_SNP	A	G	0.1111	8	64	0.2621	0.348381	0.2585	0.217147	0.9481	0.787199	1.405e-05	9.86894e-06	G	SiteClass[FBgn0003463|sog|INTRON|0]	TranscriptAnnot[INTRON(MODIFIER||||1038|sog|protein_coding|CODING|FBtr0074063|1|1);INTRON(MODIFIER||||1038|sog|protein_coding|CODING|FBtr0331760|2|1);INTRON(MODIFIER||||1038|sog|protein_coding|CODING|FBtr0340346|1|1)] -
	X_15749058_SNP	G	A	0.06944	5	67	0.8852	0.964075	0.007438	0.00917437	0.1313	0.166106	2.05e-07	1.24582e-07	A	SiteClass[FBgn0002914|Myb|UTR_3_PRIME|0;FBgn0030700|CG15914|DOWNSTREAM|55]	TranscriptAnnot[UTR_3_PRIME(MODIFIER||42||657|Myb|protein_coding|CODING|FBtr0074171|3|1);UTR_3_PRIME(MODIFIER||42||657|Myb|protein_coding|CODING|FBtr0074169|3|1);UTR_3_PRIME(MODIFIER||42||657|Myb|protein_coding|CODING|FBtr0074170|3|1);UTR_3_PRIME(MODIFIER||42||657|Myb|protein_coding|CODING|FBtr0074172|3|1);UTR_3_PRIME(MODIFIER||42||657|Myb|protein_coding|CODING|FBtr0074173|2|1);DOWNSTREAM(MODIFIER||55||377|CG15914|protein_coding|CODING|FBtr0074105||1)] -
	X_18382517_SNP	T	C	0.1594	11	58	0.01391	0.00680543	0.9837	0.914547	0.2286	0.158152	9.798e-06	5.47092e-06	C	SiteClass[FBgn0030927|CG15046|SYNONYMOUS_CODING|0]	TranscriptAnnot[SYNONYMOUS_CODING(LOW|SILENT|gcG/gcA|A254|494|CG15046|protein_coding|CODING|FBtr0074628|2|1)] (TF_binding_site|mE1_TFBS_chinmo|FBsf0000209141);(TF_binding_site|mE1_TFBS_HSA|FBsf0000349212)
	X_3348130_SNP	G	A	0.1408	10	61	0.3531	0.501565	0.1575	0.117157	0.7559	0.577254	6.479e-06	3.88744e-06	A	SiteClass[FBgn0266350|CR44999|INTRON|0]	TranscriptAnnot[INTRON(MODIFIER|||||CR44999|ncRNA|NON_CODING|FBtr0344076|3|1)] (TF_binding_site|BDTNP1_TFBS_dl|FBsf0000316311);(TF_binding_site|mE1_TFBS_HSA|FBsf0000378854)
	X_3348142_SNP	T	A	0.1408	10	61	0.3531	0.501565	0.1575	0.117157	0.7559	0.577254	6.479e-06	3.88744e-06	A	SiteClass[FBgn0266350|CR44999|INTRON|0]	TranscriptAnnot[INTRON(MODIFIER|||||CR44999|ncRNA|NON_CODING|FBtr0344076|3|1)] (TF_binding_site|BDTNP1_TFBS_dl|FBsf0000316311);(TF_binding_site|mE1_TFBS_HSA|FBsf0000378854)
	X_3348146_SNP	T	A	0.1429	10	60	0.3243	0.466301	0.1713	0.126955	0.7946	0.611065	7.052e-06	3.62058e-06	A	SiteClass[FBgn0266350|CR44999|INTRON|0]	TranscriptAnnot[INTRON(MODIFIER|||||CR44999|ncRNA|NON_CODING|FBtr0344076|3|1)] (TF_binding_site|BDTNP1_TFBS_dl|FBsf0000316311);(TF_binding_site|mE1_TFBS_HSA|FBsf0000378854)
	X_3348153_SNP	C	T	0.1408	10	61	0.3531	0.501565	0.1575	0.117157	0.7559	0.577254	6.479e-06	3.88744e-06	T	SiteClass[FBgn0266350|CR44999|INTRON|0]	TranscriptAnnot[INTRON(MODIFIER|||||CR44999|ncRNA|NON_CODING|FBtr0344076|3|1)] (TF_binding_site|BDTNP1_TFBS_dl|FBsf0000316311);(TF_binding_site|mE1_TFBS_HSA|FBsf0000378854)
	X_3348168_SNP	G	A	0.1429	10	60	0.3604	0.505838	0.1607	0.118025	0.755	0.576871	7.975e-06	4.22248e-06	A	SiteClass[FBgn0266350|CR44999|INTRON|0]	TranscriptAnnot[INTRON(MODIFIER|||||CR44999|ncRNA|NON_CODING|FBtr0344076|3|1)] (TF_binding_site|BDTNP1_TFBS_dl|FBsf0000316311);(TF_binding_site|mE1_TFBS_HSA|FBsf0000378854)
	X_3348184_SNP	T	C	0.1429	10	60	0.3103	0.455317	0.1764	0.136704	0.8143	0.63151	8.043e-06	4.30272e-06	C	SiteClass[FBgn0266350|CR44999|INTRON|0]	TranscriptAnnot[INTRON(MODIFIER|||||CR44999|ncRNA|NON_CODING|FBtr0344076|3|1)] (TF_binding_site|BDTNP1_TFBS_dl|FBsf0000316311);(TF_binding_site|mE1_TFBS_HSA|FBsf0000378854)
	X_3348200_SNP	C	A	0.1408	10	61	0.3531	0.501565	0.1575	0.117157	0.7559	0.577254	6.479e-06	3.88744e-06	A	SiteClass[FBgn0266350|CR44999|INTRON|0]	TranscriptAnnot[INTRON(MODIFIER|||||CR44999|ncRNA|NON_CODING|FBtr0344076|3|1)] (TF_binding_site|BDTNP1_TFBS_dl|FBsf0000316311);(TF_binding_site|mE1_TFBS_HSA|FBsf0000378854)
	X_4089746_SNP	T	C	0.1111	8	64	0.1625	0.133036	0.3605	0.39711	0.8535	0.763264	1.011e-05	7.01746e-06	C	SiteClass[FBgn0000635|Fas2|INTRON|0]	TranscriptAnnot[INTRON(MODIFIER||||873|Fas2|protein_coding|CODING|FBtr0070665|2|1);INTRON(MODIFIER||||773|Fas2|protein_coding|CODING|FBtr0070666|2|1);INTRON(MODIFIER||||811|Fas2|protein_coding|CODING|FBtr0070667|2|1);INTRON(MODIFIER||||844|Fas2|protein_coding|CODING|FBtr0336882|2|1);INTRON(MODIFIER||||873|Fas2|protein_coding|CODING|FBtr0336883|2|1);INTRON(MODIFIER||||859|Fas2|protein_coding|CODING|FBtr0336884|2|1);INTRON(MODIFIER||||885|Fas2|protein_coding|CODING|FBtr0343523|2|1);INTRON(MODIFIER||||832|Fas2|protein_coding|CODING|FBtr0343524|2|1)] -
	X_4238352_SNP	A	C	0.1268	9	62	0.2253	0.188778	0.2691	0.29318	0.9948	0.917365	7.11e-06	4.49276e-06	C	SiteClass[FBgn0262738|norpA|INTRON|0]	TranscriptAnnot[INTRON(MODIFIER||||1095|norpA|protein_coding|CODING|FBtr0070650|2|1);INTRON(MODIFIER||||1095|norpA|protein_coding|CODING|FBtr0100671|2|1);INTRON(MODIFIER||||1095|norpA|protein_coding|CODING|FBtr0301475|3|1);INTRON(MODIFIER||||1095|norpA|protein_coding|CODING|FBtr0343599|2|1)] -
	X_6393118_SNP	T	G	0.0625	4	60	0.3866	0.35334	0.1823	0.171503	0.7581	0.788342	9.756e-06	5.36504e-06	T	SiteClass[FBgn0259242|CG42340|INTRON|0]	TranscriptAnnot[INTRON(MODIFIER||||484|CG42340|protein_coding|CODING|FBtr0299863|2|1);INTRON(MODIFIER||||720|CG42340|protein_coding|CODING|FBtr0331297|2|1);INTRON(MODIFIER||||484|CG42340|protein_coding|CODING|FBtr0332386|2|1)] -
	X_7501665_SNP	G	T	0.4776	32	35	0.446	0.345834	0.1362	0.164235	0.6623	0.81371	2.465e-05	9.99646e-06	G	SiteClass[|||]	TranscriptAnnot[INTERGENIC(MODIFIER||||||||||1)] (TF_binding_site|BDTNP1_TFBS_dl|FBsf0000317412);(TF_binding_site|BDTNP1_TFBS_Med|FBsf0000288056);(TF_binding_site|BDTNP1_TFBS_z|FBsf0000198207);(TF_binding_site|mE1_TFBS_HSA|FBsf0000380298);(TF_binding_site|mE1_TFBS_Trl|FBsf0000342586)
Night sleep	2L_10408853_SNP	T	G	0.05714	4	66	0.5774	0.543139	0.003357	0.00250945	0.05861	0.0521265	1.075e-06	5.66101e-07	G	SiteClass[FBgn0025366|Ip259|SYNONYMOUS_CODING|0;FBgn0003942|RpS27A|INTRON|0;FBgn0051718|Ir31a|DOWNSTREAM|656]	TranscriptAnnot[SYNONYMOUS_CODING(LOW|SILENT|gcG/gcT|A29|259|Ip259|protein_coding|CODING|FBtr0331641|2|1);SYNONYMOUS_CODING(LOW|SILENT|gcG/gcT|A29|259|Ip259|protein_coding|CODING|FBtr0080017|2|1);DOWNSTREAM(MODIFIER||656||648|Ir31a|protein_coding|CODING|FBtr0336967||1);DOWNSTREAM(MODIFIER||656||629|Ir31a|protein_coding|CODING|FBtr0336968||1);INTRON(MODIFIER||||156|RpS27A|protein_coding|CODING|FBtr0080016|1|1)] (TF_binding_site|BDTNP1_TFBS_dl|FBsf0000297939);(TF_binding_site|BDTNP1_TFBS_Med|FBsf0000278247);(TF_binding_site|mE1_TFBS_D|FBsf0000238071);(TF_binding_site|mE1_TFBS_HSA|FBsf0000347388)
	2L_10514949_SNP	T	C	0.1739	12	57	0.3795	0.373321	0.09592	0.0895181	0.6144	0.606491	6.329e-07	5.52163e-07	C	SiteClass[FBgn0266458|CG45083|INTRON|0;FBgn0021953|Fatp|INTRON|0]	TranscriptAnnot[INTRON(MODIFIER||||626|Fatp|protein_coding|CODING|FBtr0080133|3|1);INTRON(MODIFIER||||626|Fatp|protein_coding|CODING|FBtr0080134|2|1);INTRON(MODIFIER||||668|Fatp|protein_coding|CODING|FBtr0337006|3|1|WARNING_TRANSCRIPT_NO_START_CODON);INTRON(MODIFIER||||626|Fatp|protein_coding|CODING|FBtr0337007|1|1);INTRON(MODIFIER||||20|CG45083|protein_coding|CODING|FBtr0344490|3|1);INTRON(MODIFIER||||20|CG45083|protein_coding|CODING|FBtr0344491|2|1)] -
	2L_12181138_SNP	T	G	0.05714	4	66	0.68	0.642029	0.009247	0.00759764	0.1013	0.0926231	1.074e-05	6.05474e-06	G	SiteClass[FBgn0000114|aret|INTRON|0]	TranscriptAnnot[INTRON(MODIFIER||||573|aret|protein_coding|CODING|FBtr0331998|1|1)] -
	2L_13641793_SNP	T	C	0.05714	4	66	0.3527	0.330356	0.1589	0.150625	0.7351	0.729273	1.073e-05	6.43553e-06	C	SiteClass[FBgn0028546|ics|INTRON|0]	TranscriptAnnot[UPSTREAM(MODIFIER||521||283|ics|protein_coding|CODING|FBtr0342905||1);INTRON(MODIFIER||||283|ics|protein_coding|CODING|FBtr0080511|2|1);INTRON(MODIFIER||||283|ics|protein_coding|CODING|FBtr0342906|1|1)] (TF_binding_site|BDTNP1_TFBS_dl|FBsf0000298514);(TF_binding_site|mE1_TFBS_bab1|FBsf0000214076);(TF_binding_site|mE1_TFBS_cad|FBsf0000242064)
	2L_13668506_SNP	A	T	0.05797	4	65	0.6588	0.655064	0.005962	0.00542245	0.08285	0.0795303	5.308e-06	2.37976e-06	T	SiteClass[FBgn0028527|CG18507|INTRON|0]	TranscriptAnnot[INTRON(MODIFIER||||514|CG18507|protein_coding|CODING|FBtr0080527|2|1);INTRON(MODIFIER||||513|CG18507|protein_coding|CODING|FBtr0080528|2|1);INTRON(MODIFIER||||499|CG18507|protein_coding|CODING|FBtr0331332|2|1);INTRON(MODIFIER||||510|CG18507|protein_coding|CODING|FBtr0331333|2|1);INTRON(MODIFIER||||510|CG18507|protein_coding|CODING|FBtr0331334|2|1)] -
	2L_1526966_SNP	A	G	0.08451	6	65	0.3247	0.271006	0.001062	0.000790532	0.02254	0.0193586	2.503e-06	1.39205e-06	G	SiteClass[|||]	TranscriptAnnot[INTERGENIC(MODIFIER||||||||||1)] -
	2L_17996047_INS	AA	A	0.07246	5	64	0.1388	0.117959	0.0003002	0.000274466	0.006506	0.00639192	1.704e-05	7.77613e-06	A	SiteClass[|||]	TranscriptAnnot[INTERGENIC(MODIFIER||||||||||1)] -
	2L_18948374_SNP	T	C	0.05714	4	66	0.5583	0.484855	0.004321	0.00322992	0.06307	0.0550909	4.005e-06	1.9234e-06	C	SiteClass[FBgn0032724|CG10428|UPSTREAM|510]	TranscriptAnnot[UPSTREAM(MODIFIER||510||585|CG10428|protein_coding|CODING|FBtr0081132||1);INTERGENIC(MODIFIER||||||||||1)] (TF_binding_site|BDTNP1_TFBS_da|FBsf0000322861);(TF_binding_site|BDTNP1_TFBS_Med|FBsf0000278914);(TF_binding_site|BDTNP1_TFBS_twi|FBsf0000202086);(TF_binding_site|mE1_TFBS_D|FBsf0000238221);(TF_binding_site|mE1_TFBS_HSA|FBsf0000352315);(TF_binding_site|mE1_TFBS_Trl|FBsf0000337787)
	2L_18948567_SNP	T	C	0.05634	4	67	0.5555	0.488364	0.004058	0.00324239	0.06125	0.0551799	3.436e-06	1.9457e-06	C	SiteClass[FBgn0032724|CG10428|UPSTREAM|317]	TranscriptAnnot[UPSTREAM(MODIFIER||317||585|CG10428|protein_coding|CODING|FBtr0081132||1);INTERGENIC(MODIFIER||||||||||1)] (TF_binding_site|BDTNP1_TFBS_dl|FBsf0000299305);(TF_binding_site|BDTNP1_TFBS_Med|FBsf0000278914);(TF_binding_site|BDTNP1_TFBS_twi|FBsf0000202086);(TF_binding_site|mE1_TFBS_HSA|FBsf0000352315);(TF_binding_site|mE1_TFBS_Ubx|FBsf0000261942)
	2L_18948635_INS	AA	A	0.05634	4	67	0.5555	0.488364	0.004058	0.00324239	0.06125	0.0551799	3.436e-06	1.9457e-06	A	SiteClass[FBgn0032724|CG10428|UPSTREAM|248]	TranscriptAnnot[UPSTREAM(MODIFIER||248||585|CG10428|protein_coding|CODING|FBtr0081132||1);INTERGENIC(MODIFIER||||||||||1)] (TF_binding_site|BDTNP1_TFBS_dl|FBsf0000299305);(TF_binding_site|BDTNP1_TFBS_Med|FBsf0000278914);(TF_binding_site|BDTNP1_TFBS_twi|FBsf0000202086);(TF_binding_site|mE1_TFBS_HSA|FBsf0000352315);(TF_binding_site|mE1_TFBS_Ubx|FBsf0000261942)
	2L_18948649_DEL	A	AT	0.05634	4	67	0.5555	0.488364	0.004058	0.00324239	0.06125	0.0551799	3.436e-06	1.9457e-06	AT	SiteClass[FBgn0032724|CG10428|UPSTREAM|234]	TranscriptAnnot[UPSTREAM(MODIFIER||234||585|CG10428|protein_coding|CODING|FBtr0081132||1);INTERGENIC(MODIFIER||||||||||1)] (TF_binding_site|BDTNP1_TFBS_dl|FBsf0000299305);(TF_binding_site|BDTNP1_TFBS_Med|FBsf0000278914);(TF_binding_site|mE1_TFBS_HSA|FBsf0000352315);(TF_binding_site|mE1_TFBS_Ubx|FBsf0000261942)
	2L_18948655_DEL	T	TG	0.05634	4	67	0.5555	0.488364	0.004058	0.00324239	0.06125	0.0551799	3.436e-06	1.9457e-06	TG	SiteClass[FBgn0032724|CG10428|UPSTREAM|228]	TranscriptAnnot[UPSTREAM(MODIFIER||228||585|CG10428|protein_coding|CODING|FBtr0081132||1);INTERGENIC(MODIFIER||||||||||1)] (TF_binding_site|BDTNP1_TFBS_dl|FBsf0000299305);(TF_binding_site|BDTNP1_TFBS_Med|FBsf0000278914);(TF_binding_site|mE1_TFBS_HSA|FBsf0000352315);(TF_binding_site|mE1_TFBS_Ubx|FBsf0000261942)
	2L_18948659_SNP	T	C	0.05797	4	65	0.5771	0.502102	0.004893	0.00356802	0.06829	0.0589143	4.681e-06	2.07138e-06	C	SiteClass[FBgn0032724|CG10428|UPSTREAM|225]	TranscriptAnnot[UPSTREAM(MODIFIER||225||585|CG10428|protein_coding|CODING|FBtr0081132||1);INTERGENIC(MODIFIER||||||||||1)] (TF_binding_site|BDTNP1_TFBS_dl|FBsf0000299305);(TF_binding_site|BDTNP1_TFBS_Med|FBsf0000278914);(TF_binding_site|mE1_TFBS_HSA|FBsf0000352315);(TF_binding_site|mE1_TFBS_Ubx|FBsf0000261942)
	2L_18948665_SNP	A	T	0.05714	4	66	0.5679	0.496597	0.004438	0.0033549	0.06462	0.0569035	3.866e-06	1.86319e-06	T	SiteClass[FBgn0032724|CG10428|UPSTREAM|219]	TranscriptAnnot[UPSTREAM(MODIFIER||219||585|CG10428|protein_coding|CODING|FBtr0081132||1);INTERGENIC(MODIFIER||||||||||1)] (TF_binding_site|BDTNP1_TFBS_dl|FBsf0000299305);(TF_binding_site|BDTNP1_TFBS_Med|FBsf0000278914);(TF_binding_site|mE1_TFBS_HSA|FBsf0000352315);(TF_binding_site|mE1_TFBS_Ubx|FBsf0000261942)
	2L_18949590_SNP	C	T	0.05714	4	66	0.5808	0.522269	0.004457	0.00357547	0.06537	0.0600857	3.538e-06	1.76165e-06	T	SiteClass[FBgn0032724|CG10428|NON_SYNONYMOUS_CODING|0]	TranscriptAnnot[NON_SYNONYMOUS_CODING(MODERATE|MISSENSE|tTc/tCc|F159S|585|CG10428|protein_coding|CODING|FBtr0081132|3|1)] (TF_binding_site|BDTNP1_TFBS_dl|FBsf0000299306);(TF_binding_site|mE1_TFBS_HSA|FBsf0000352316);(TF_binding_site|mE1_TFBS_sens|FBsf0000218203)
	2L_18949606_SNP	G	A	0.05714	4	66	0.5808	0.522269	0.004457	0.00357547	0.06537	0.0600857	3.538e-06	1.76165e-06	A	SiteClass[FBgn0032724|CG10428|SYNONYMOUS_CODING|0]	TranscriptAnnot[SYNONYMOUS_CODING(LOW|SILENT|gtA/gtG|V164|585|CG10428|protein_coding|CODING|FBtr0081132|3|1)] (TF_binding_site|BDTNP1_TFBS_dl|FBsf0000299306);(TF_binding_site|mE1_TFBS_HSA|FBsf0000352316);(TF_binding_site|mE1_TFBS_sens|FBsf0000218203)
	2L_18950262_SNP	A	C	0.05634	4	67	0.5555	0.488364	0.004058	0.00324239	0.06125	0.0551799	3.436e-06	1.9457e-06	C	SiteClass[FBgn0032724|CG10428|NON_SYNONYMOUS_CODING|0;FBgn0032725|Nedd8|DOWNSTREAM|744]	TranscriptAnnot[NON_SYNONYMOUS_CODING(MODERATE|MISSENSE|Ctc/Atc|L366I|585|CG10428|protein_coding|CODING|FBtr0081132|4|1);DOWNSTREAM(MODIFIER||744||84|Nedd8|protein_coding|CODING|FBtr0342928||1);DOWNSTREAM(MODIFIER||885||84|Nedd8|protein_coding|CODING|FBtr0081192||1)] -
	2L_21769822_SNP	A	G	0.1127	8	63	0.8914	0.957238	0.03132	0.0280699	0.2608	0.249686	4.573e-06	4.05972e-06	G	SiteClass[FBgn0051612|CG31612|INTRON|0]	TranscriptAnnot[INTRON(MODIFIER||||987|CG31612|protein_coding|CODING|FBtr0085908|2|1);INTRON(MODIFIER||||987|CG31612|protein_coding|CODING|FBtr0300999|2|1)] (transposable_element|FlyBase|FBti0063459)
	2L_3837983_SNP	T	C	0.1014	7	62	0.9865	0.918053	0.02828	0.0237101	0.2229	0.206526	1.216e-05	9.00184e-06	C	SiteClass[FBgn0004567|slp2|SYNONYMOUS_CODING|0]	TranscriptAnnot[SYNONYMOUS_CODING(LOW|SILENT|gaC/gaT|D262|451|slp2|protein_coding|CODING|FBtr0077500|1|1)] (TF_binding_site|BDTNP1_TFBS_dl|FBsf0000296511);(TF_binding_site|BDTNP1_TFBS_twi|FBsf0000200765);(TF_binding_site|mE1_TFBS_cad|FBsf0000241282);(TF_binding_site|mE1_TFBS_HSA|FBsf0000345109);(TF_binding_site|mE1_TFBS_sens|FBsf0000215912)
	2L_3839571_SNP	C	G	0.05634	4	67	0.6564	0.643806	0.004181	0.00334922	0.07269	0.0659557	8.626e-07	4.61086e-07	G	SiteClass[FBgn0004567|slp2|DOWNSTREAM|386]	TranscriptAnnot[DOWNSTREAM(MODIFIER||386||451|slp2|protein_coding|CODING|FBtr0077500||1);INTERGENIC(MODIFIER||||||||||1)] (regulatory_region|REDfly_CRMs|FBsf0000435439)
	2L_4207716_SNP	A	G	0.05634	4	67	0.5501	0.47977	0.003961	0.00313887	0.06014	0.0539652	3.376e-06	1.90553e-06	G	SiteClass[FBgn0001075|ft|SYNONYMOUS_CODING|0]	TranscriptAnnot[SYNONYMOUS_CODING(LOW|SILENT|agC/agT|S2327|5147|ft|protein_coding|CODING|FBtr0077478|7|1)] (TF_binding_site|mE1_TFBS_cad|FBsf0000241303);(TF_binding_site|mE1_TFBS_sens|FBsf0000215947)
	2L_4226183_SNP	C	G	0.1	7	63	0.3194	0.26361	0.001798	0.00132505	0.02733	0.0233165	1.364e-05	7.07265e-06	G	SiteClass[FBgn0031590|CG3702|SYNONYMOUS_CODING|0]	TranscriptAnnot[SYNONYMOUS_CODING(LOW|SILENT|gcC/gcG|A209|641|CG3702|protein_coding|CODING|FBtr0077477|2|1);SYNONYMOUS_CODING(LOW|SILENT|gcC/gcG|A209|641|CG3702|protein_coding|CODING|FBtr0334790|2|1)] (TF_binding_site|BDTNP1_TFBS_dl|FBsf0000296565);(TF_binding_site|mE1_TFBS_chinmo|FBsf0000207148);(TF_binding_site|mE1_TFBS_HSA|FBsf0000345216);(TF_binding_site|mE1_TFBS_sens|FBsf0000215954)
	2L_7492253_SNP	A	G	0.05714	4	66	0.9573	0.921937	0.01186	0.00974833	0.1561	0.145619	7.99e-07	3.59694e-07	G	SiteClass[FBgn0260486|Ziz|INTRON|0]	TranscriptAnnot[INTRON(MODIFIER||||2272|Ziz|protein_coding|CODING|FBtr0330722|1|1);INTRON(MODIFIER||||2273|Ziz|protein_coding|CODING|FBtr0330723|1|1);INTRON(MODIFIER||||2270|Ziz|protein_coding|CODING|FBtr0330725|1|1);INTRON(MODIFIER||||2269|Ziz|protein_coding|CODING|FBtr0330727|1|1);INTRON(MODIFIER||||2298|Ziz|protein_coding|CODING|FBtr0332201|1|1);INTRON(MODIFIER||||2284|Ziz|protein_coding|CODING|FBtr0330721|1|1);INTRON(MODIFIER||||2286|Ziz|protein_coding|CODING|FBtr0330724|1|1);INTRON(MODIFIER||||2287|Ziz|protein_coding|CODING|FBtr0330726|1|1);INTRON(MODIFIER||||2283|Ziz|protein_coding|CODING|FBtr0330728|1|1)] (TF_binding_site|BDTNP1_TFBS_dl|FBsf0000297299)
	2L_7492255_SNP	T	A	0.07042	5	66	0.9785	0.998238	0.02107	0.0186702	0.2053	0.197062	3.939e-06	2.24025e-06	A	SiteClass[FBgn0260486|Ziz|INTRON|0]	TranscriptAnnot[INTRON(MODIFIER||||2272|Ziz|protein_coding|CODING|FBtr0330722|1|1);INTRON(MODIFIER||||2273|Ziz|protein_coding|CODING|FBtr0330723|1|1);INTRON(MODIFIER||||2270|Ziz|protein_coding|CODING|FBtr0330725|1|1);INTRON(MODIFIER||||2269|Ziz|protein_coding|CODING|FBtr0330727|1|1);INTRON(MODIFIER||||2298|Ziz|protein_coding|CODING|FBtr0332201|1|1);INTRON(MODIFIER||||2284|Ziz|protein_coding|CODING|FBtr0330721|1|1);INTRON(MODIFIER||||2286|Ziz|protein_coding|CODING|FBtr0330724|1|1);INTRON(MODIFIER||||2287|Ziz|protein_coding|CODING|FBtr0330726|1|1);INTRON(MODIFIER||||2283|Ziz|protein_coding|CODING|FBtr0330728|1|1)] (TF_binding_site|BDTNP1_TFBS_dl|FBsf0000297299)
	2R_10663447_SNP	T	G	0.06944	5	67	0.122	0.119796	0.0002681	0.000208039	0.005773	0.00496178	1.276e-05	8.92915e-06	G	SiteClass[FBgn0001319|kn|INTRON|0]	TranscriptAnnot[INTRON(MODIFIER||||557|kn|protein_coding|CODING|FBtr0087465|7|1);INTRON(MODIFIER||||575|kn|protein_coding|CODING|FBtr0112809|7|1);INTRON(MODIFIER||||689|kn|protein_coding|CODING|FBtr0112810|8|1);INTRON(MODIFIER||||556|kn|protein_coding|CODING|FBtr0301400|7|1);INTRON(MODIFIER||||524|kn|protein_coding|CODING|FBtr0329882|7|1)] (TF_binding_site|mE1_TFBS_cad|FBsf0000246674)
	2R_10663452_DEL	T	TTT	0.06944	5	67	0.122	0.119796	0.0002681	0.000208039	0.005773	0.00496178	1.276e-05	8.92915e-06	TTT	SiteClass[FBgn0001319|kn|INTRON|0]	TranscriptAnnot[INTRON(MODIFIER||||557|kn|protein_coding|CODING|FBtr0087465|7|1);INTRON(MODIFIER||||575|kn|protein_coding|CODING|FBtr0112809|7|1);INTRON(MODIFIER||||689|kn|protein_coding|CODING|FBtr0112810|8|1);INTRON(MODIFIER||||556|kn|protein_coding|CODING|FBtr0301400|7|1);INTRON(MODIFIER||||524|kn|protein_coding|CODING|FBtr0329882|7|1)] (TF_binding_site|mE1_TFBS_cad|FBsf0000246674)
	2R_16300835_SNP	A	G	0.06944	5	67	0.4193	0.357023	0.1113	0.105049	0.6166	0.610295	4.462e-06	3.01288e-06	G	SiteClass[|||]	TranscriptAnnot[INTERGENIC(MODIFIER||||||||||1)] -
	2R_16322171_SNP	T	C	0.05634	4	67	0.5234	0.493323	0.003848	0.00306698	0.05681	0.0510181	4.628e-06	2.65887e-06	C	SiteClass[FBgn0086604|CG12484|INTRON|0]	TranscriptAnnot[INTRON(MODIFIER||||1194|CG12484|protein_coding|CODING|FBtr0273284|2|1);INTRON(MODIFIER||||1142|CG12484|protein_coding|CODING|FBtr0342690|2|1);INTRON(MODIFIER||||736|CG12484|protein_coding|CODING|FBtr0112774|3|1);INTRON(MODIFIER||||1201|CG12484|protein_coding|CODING|FBtr0112775|3|1)] -
	2R_16383761_SNP	C	T	0.09722	7	65	0.6877	0.619515	0.009774	0.00854621	0.1043	0.0982997	1.135e-05	7.91162e-06	C	SiteClass[|||]	TranscriptAnnot[INTERGENIC(MODIFIER||||||||||1)] -
	2R_16384108_SNP	T	C	0.09859	7	64	0.6787	0.608453	0.008627	0.00751061	0.09915	0.0921736	7.55e-06	5.84695e-06	T	SiteClass[|||]	TranscriptAnnot[INTERGENIC(MODIFIER||||||||||1)] -
	2R_16389834_INS	TGT	T	0.0597	4	63	0.7127	0.765428	0.04397	0.0442595	0.3465	0.347372	7.407e-06	3.24941e-06	T	SiteClass[|||]	TranscriptAnnot[INTERGENIC(MODIFIER||||||||||1)] (regulatory_region|REDfly_CRMs|FBsf0000435812);(regulatory_region|REDfly_CRMs|FBsf0000436009);(regulatory_region|REDfly_CRMs|FBsf0000436460)
	2R_16390229_SNP	C	T	0.09859	7	64	0.8038	0.79814	0.01164	0.010541	0.1296	0.12417	6.185e-06	3.80014e-06	T	SiteClass[FBgn0034509|Obp57c|UPSTREAM|860]	TranscriptAnnot[UPSTREAM(MODIFIER||860||149|Obp57c|protein_coding|CODING|FBtr0086292||1);INTERGENIC(MODIFIER||||||||||1)] (regulatory_region|REDfly_CRMs|FBsf0000435812);(regulatory_region|REDfly_CRMs|FBsf0000436009);(regulatory_region|REDfly_CRMs|FBsf0000436460)
	2R_16392731_SNP	T	G	0.08451	6	65	0.3806	0.331755	0.002104	0.00215109	0.03353	0.0340178	1.171e-05	7.4571e-06	G	SiteClass[FBgn0043535|Obp57a|NON_SYNONYMOUS_CODING|0;FBgn0043534|Obp57b|DOWNSTREAM|90;FBgn0265855|CR44644|DOWNSTREAM|669;FBgn0265856|CR44645|UPSTREAM|969]	TranscriptAnnot[NON_SYNONYMOUS_CODING(MODERATE|MISSENSE|Gct/Tct|A20S|169|Obp57a|protein_coding|CODING|FBtr0086294|1|1);UPSTREAM(MODIFIER||969|||CR44645|ncRNA|NON_CODING|FBtr0342692||1);DOWNSTREAM(MODIFIER||436||141|Obp57b|protein_coding|CODING|FBtr0086293||1);DOWNSTREAM(MODIFIER||669|||CR44644|ncRNA|NON_CODING|FBtr0342697||1);DOWNSTREAM(MODIFIER||90||141|Obp57b|protein_coding|CODING|FBtr0342691||1)] -
	2R_16393547_SNP	A	C	0.125	9	63	0.6584	0.546728	0.00859	0.00747942	0.09537	0.0896104	1.054e-05	7.32978e-06	C	SiteClass[FBgn0265855|CR44644|EXON|0;FBgn0265856|CR44645|UPSTREAM|153;FBgn0043535|Obp57a|DOWNSTREAM|284;FBgn0043534|Obp57b|DOWNSTREAM|906]	TranscriptAnnot[UPSTREAM(MODIFIER||153|||CR44645|ncRNA|NON_CODING|FBtr0342692||1);DOWNSTREAM(MODIFIER||906||141|Obp57b|protein_coding|CODING|FBtr0342691||1);DOWNSTREAM(MODIFIER||284||169|Obp57a|protein_coding|CODING|FBtr0086294||1);EXON(MODIFIER|||||CR44644|ncRNA|NON_CODING|FBtr0342697|1|1)] -
	2R_16790551_SNP	G	C	0.05556	4	68	0.7825	0.757417	0.006531	0.00563664	0.102	0.0960655	7.552e-07	4.79893e-07	C	SiteClass[FBgn0015524|otp|UTR_5_PRIME|0]	TranscriptAnnot[UTR_5_PRIME(MODIFIER||988||409|otp|protein_coding|CODING|FBtr0290289|1|1);UTR_5_PRIME(MODIFIER||988||416|otp|protein_coding|CODING|FBtr0342800|1|1);UTR_5_PRIME(MODIFIER||988||367|otp|protein_coding|CODING|FBtr0342798|1|1);UTR_5_PRIME(MODIFIER||988||374|otp|protein_coding|CODING|FBtr0342799|1|1)] (TF_binding_site|BDTNP1_TFBS_da|FBsf0000324934);(TF_binding_site|BDTNP1_TFBS_dl|FBsf0000303524)
	2R_16790580_SNP	A	G	0.07042	5	66	0.2307	0.208119	0.0007651	0.000622052	0.01475	0.0131925	9.113e-06	5.45902e-06	G	SiteClass[FBgn0015524|otp|UTR_5_PRIME|0]	TranscriptAnnot[UTR_5_PRIME(MODIFIER||1017||409|otp|protein_coding|CODING|FBtr0290289|1|1);UTR_5_PRIME(MODIFIER||1017||416|otp|protein_coding|CODING|FBtr0342800|1|1);UTR_5_PRIME(MODIFIER||1017||367|otp|protein_coding|CODING|FBtr0342798|1|1);UTR_5_PRIME(MODIFIER||1017||374|otp|protein_coding|CODING|FBtr0342799|1|1)] (TF_binding_site|BDTNP1_TFBS_da|FBsf0000324934);(TF_binding_site|BDTNP1_TFBS_dl|FBsf0000303524)
	2R_16791710_SNP	A	G	0.05714	4	66	0.8025	0.772474	0.007591	0.00587856	0.1105	0.099881	9.481e-07	4.37467e-07	G	SiteClass[FBgn0015524|otp|UPSTREAM|791]	TranscriptAnnot[UPSTREAM(MODIFIER||791||409|otp|protein_coding|CODING|FBtr0290289||1);UPSTREAM(MODIFIER||791||367|otp|protein_coding|CODING|FBtr0342798||1);UPSTREAM(MODIFIER||791||374|otp|protein_coding|CODING|FBtr0342799||1);UPSTREAM(MODIFIER||791||416|otp|protein_coding|CODING|FBtr0342800||1);INTERGENIC(MODIFIER||||||||||1)] (silencer|mE1_HDAC_PRE|FBsf0000343466);(TF_binding_site|BDTNP1_TFBS_dl|FBsf0000303525);(TF_binding_site|mE1_TFBS_HSA|FBsf0000358858)
	2R_16791841_SNP	G	T	0.06944	5	67	0.9883	0.978186	0.02028	0.018155	0.2009	0.19302	3.385e-06	2.26451e-06	T	SiteClass[FBgn0015524|otp|UPSTREAM|922]	TranscriptAnnot[UPSTREAM(MODIFIER||922||409|otp|protein_coding|CODING|FBtr0290289||1);UPSTREAM(MODIFIER||922||367|otp|protein_coding|CODING|FBtr0342798||1);UPSTREAM(MODIFIER||922||374|otp|protein_coding|CODING|FBtr0342799||1);UPSTREAM(MODIFIER||922||416|otp|protein_coding|CODING|FBtr0342800||1);INTERGENIC(MODIFIER||||||||||1)] (TF_binding_site|BDTNP1_TFBS_dl|FBsf0000303525);(TF_binding_site|BDTNP1_TFBS_twi|FBsf0000199981);(TF_binding_site|mE1_TFBS_HSA|FBsf0000358858)
	2R_16792011_SNP	T	A	0.07246	5	64	0.983	0.983274	0.01947	0.0179892	0.2019	0.193561	3.279e-06	2.03298e-06	A	SiteClass[|||]	TranscriptAnnot[INTERGENIC(MODIFIER||||||||||1)] (TF_binding_site|mE1_TFBS_HSA|FBsf0000358858)
	2R_16792026_SNP	A	C	0.07042	5	66	0.988	0.953533	0.01735	0.0160047	0.1863	0.17978	2.732e-06	1.83381e-06	C	SiteClass[|||]	TranscriptAnnot[INTERGENIC(MODIFIER||||||||||1)] (TF_binding_site|mE1_TFBS_HSA|FBsf0000358858);(TF_binding_site|mE1_TFBS_HSA|FBsf0000358859)
	2R_16792027_SNP	C	T	0.07143	5	65	0.9979	0.966032	0.01858	0.0164581	0.193	0.183601	3.187e-06	1.80798e-06	T	SiteClass[|||]	TranscriptAnnot[INTERGENIC(MODIFIER||||||||||1)] (TF_binding_site|mE1_TFBS_HSA|FBsf0000358858);(TF_binding_site|mE1_TFBS_HSA|FBsf0000358859)
	2R_16792041_SNP	C	T	0.07143	5	65	0.9978	0.969175	0.01893	0.0172327	0.1952	0.186602	3.26e-06	2.18397e-06	T	SiteClass[|||]	TranscriptAnnot[INTERGENIC(MODIFIER||||||||||1)] (TF_binding_site|BDTNP1_TFBS_dl|FBsf0000303526);(TF_binding_site|mE1_TFBS_HSA|FBsf0000358858);(TF_binding_site|mE1_TFBS_HSA|FBsf0000358859)
	2R_16792049_SNP	G	A	0.07143	5	65	0.9978	0.969175	0.01893	0.0172327	0.1952	0.186602	3.26e-06	2.18397e-06	A	SiteClass[|||]	TranscriptAnnot[INTERGENIC(MODIFIER||||||||||1)] (TF_binding_site|BDTNP1_TFBS_dl|FBsf0000303526);(TF_binding_site|mE1_TFBS_HSA|FBsf0000358858);(TF_binding_site|mE1_TFBS_HSA|FBsf0000358859)
	2R_16792053_SNP	T	G	0.07143	5	65	0.9978	0.969175	0.01893	0.0172327	0.1952	0.186602	3.26e-06	2.18397e-06	G	SiteClass[|||]	TranscriptAnnot[INTERGENIC(MODIFIER||||||||||1)] (TF_binding_site|BDTNP1_TFBS_dl|FBsf0000303526);(TF_binding_site|mE1_TFBS_HSA|FBsf0000358858);(TF_binding_site|mE1_TFBS_HSA|FBsf0000358859)
	2R_18937803_SNP	A	G	0.05714	4	66	0.5359	0.462061	0.005243	0.00397282	0.06541	0.0573407	1.038e-05	5.3032e-06	G	SiteClass[|||]	TranscriptAnnot[INTERGENIC(MODIFIER||||||||||1)] (TF_binding_site|BDTNP1_TFBS_da|FBsf0000325212);(TF_binding_site|BDTNP1_TFBS_dl|FBsf0000304037);(TF_binding_site|BDTNP1_TFBS_hb|FBsf0000290375);(TF_binding_site|BDTNP1_TFBS_Med|FBsf0000281338);(TF_binding_site|BDTNP1_TFBS_prd|FBsf0000274634);(TF_binding_site|BDTNP1_TFBS_twi|FBsf0000200203);(TF_binding_site|mE1_TFBS_cad|FBsf0000247318);(TF_binding_site|mE1_TFBS_HSA|FBsf0000359642);(TF_binding_site|mE1_TFBS_Trl|FBsf0000339146)
	2R_18938170_SNP	G	A	0.05634	4	67	0.552	0.482282	0.005003	0.0044565	0.06572	0.0623738	9.088e-06	5.49602e-06	A	SiteClass[|||]	TranscriptAnnot[INTERGENIC(MODIFIER||||||||||1)] (TF_binding_site|BDTNP1_TFBS_da|FBsf0000325212);(TF_binding_site|BDTNP1_TFBS_dl|FBsf0000304037);(TF_binding_site|BDTNP1_TFBS_hb|FBsf0000290376);(TF_binding_site|BDTNP1_TFBS_Med|FBsf0000281338);(TF_binding_site|BDTNP1_TFBS_prd|FBsf0000274634);(TF_binding_site|BDTNP1_TFBS_twi|FBsf0000200203);(TF_binding_site|mE1_TFBS_cad|FBsf0000247318);(TF_binding_site|mE1_TFBS_HSA|FBsf0000359642)
	2R_18938189_SNP	T	A	0.05556	4	68	0.5301	0.462022	0.00463	0.00395056	0.06167	0.057182	7.613e-06	5.23476e-06	A	SiteClass[|||]	TranscriptAnnot[INTERGENIC(MODIFIER||||||||||1)] (TF_binding_site|BDTNP1_TFBS_da|FBsf0000325212);(TF_binding_site|BDTNP1_TFBS_dl|FBsf0000304037);(TF_binding_site|BDTNP1_TFBS_hb|FBsf0000290376);(TF_binding_site|BDTNP1_TFBS_Med|FBsf0000281338);(TF_binding_site|BDTNP1_TFBS_prd|FBsf0000274634);(TF_binding_site|BDTNP1_TFBS_twi|FBsf0000200203);(TF_binding_site|mE1_TFBS_cad|FBsf0000247318);(TF_binding_site|mE1_TFBS_HSA|FBsf0000359642)
	2R_19332620_SNP	C	T	0.1408	10	61	0.8482	0.785251	0.01777	0.0151816	0.1597	0.149848	1.413e-05	8.54721e-06	T	SiteClass[FBgn0264339|CG43795|INTRON|0]	TranscriptAnnot[INTRON(MODIFIER||||1420|CG43795|protein_coding|CODING|FBtr0331989|1|1)] -
	2R_19676997_SNP	T	A	0.05714	4	66	0.6718	0.74793	0.0719	0.064482	0.4248	0.412463	1.866e-05	9.93062e-06	A	SiteClass[FBgn0034903|CG9850|INTRON|0]	TranscriptAnnot[INTRON(MODIFIER||||639|CG9850|protein_coding|CODING|FBtr0100329|2|1);INTRON(MODIFIER||||1102|CG9850|protein_coding|CODING|FBtr0290120|2|1);INTRON(MODIFIER||||913|CG9850|protein_coding|CODING|FBtr0310328|2|1);INTRON(MODIFIER||||896|CG9850|protein_coding|CODING|FBtr0310329|2|1);INTRON(MODIFIER||||638|CG9850|protein_coding|CODING|FBtr0310330|2|1)] -
	2R_4476114_SNP	A	G	0.06944	5	67	0.1993	0.179884	0.0005485	0.000435995	0.01148	0.0100866	7.027e-06	4.81926e-06	G	SiteClass[|||]	TranscriptAnnot[INTERGENIC(MODIFIER||||||||||1)] -
	2R_4476160_SNP	A	C	0.07042	5	66	0.2024	0.184554	0.0006238	0.000466159	0.01234	0.0103557	8.198e-06	5.76567e-06	C	SiteClass[|||]	TranscriptAnnot[INTERGENIC(MODIFIER||||||||||1)] -
	2R_8587368_DEL	T	TT	0.05634	4	67	0.5709	0.56764	0.08793	0.0839422	0.4964	0.491722	1.613e-05	9.8831e-06	TT	SiteClass[FBgn0033770|wuc|UPSTREAM|217]	TranscriptAnnot[UPSTREAM(MODIFIER||217||136|wuc|protein_coding|CODING|FBtr0087849||1);UPSTREAM(MODIFIER||217||136|wuc|protein_coding|CODING|FBtr0113076||1);INTERGENIC(MODIFIER||||||||||1)] -
	2R_8666485_DEL	T	TC	0.06944	5	67	0.2162	0.193225	0.0007301	0.000585925	0.01377	0.0121786	9.675e-06	6.70829e-06	TC	SiteClass[FBgn0266804|CR45266|EXON|0]	TranscriptAnnot[EXON(MODIFIER|||||CR45266|ncRNA|NON_CODING|FBtr0345477|1|1)] (TF_binding_site|BDTNP1_TFBS_da|FBsf0000324014);(TF_binding_site|BDTNP1_TFBS_dl|FBsf0000301710);(TF_binding_site|BDTNP1_TFBS_Med|FBsf0000280109);(TF_binding_site|BDTNP1_TFBS_twi|FBsf0000199192)
	2R_8666494_DEL	T	TCTA	0.06944	5	67	0.2162	0.193225	0.0007301	0.000585925	0.01377	0.0121786	9.675e-06	6.70829e-06	TCTA	SiteClass[FBgn0266804|CR45266|EXON|0]	TranscriptAnnot[EXON(MODIFIER|||||CR45266|ncRNA|NON_CODING|FBtr0345477|1|1)] (TF_binding_site|BDTNP1_TFBS_da|FBsf0000324014);(TF_binding_site|BDTNP1_TFBS_dl|FBsf0000301710);(TF_binding_site|BDTNP1_TFBS_Med|FBsf0000280109);(TF_binding_site|BDTNP1_TFBS_twi|FBsf0000199192)
	2R_8666511_SNP	G	T	0.06944	5	67	0.2162	0.193225	0.0007301	0.000585925	0.01377	0.0121786	9.675e-06	6.70829e-06	T	SiteClass[FBgn0266804|CR45266|DOWNSTREAM|11]	TranscriptAnnot[DOWNSTREAM(MODIFIER||11|||CR45266|ncRNA|NON_CODING|FBtr0345477||1);INTERGENIC(MODIFIER||||||||||1)] (TF_binding_site|BDTNP1_TFBS_da|FBsf0000324014);(TF_binding_site|BDTNP1_TFBS_dl|FBsf0000301710);(TF_binding_site|BDTNP1_TFBS_Med|FBsf0000280109);(TF_binding_site|BDTNP1_TFBS_twi|FBsf0000199192)
	2R_8666555_SNP	A	T	0.06944	5	67	0.2162	0.193225	0.0007301	0.000585925	0.01377	0.0121786	9.675e-06	6.70829e-06	T	SiteClass[FBgn0266804|CR45266|DOWNSTREAM|55]	TranscriptAnnot[DOWNSTREAM(MODIFIER||55|||CR45266|ncRNA|NON_CODING|FBtr0345477||1);INTERGENIC(MODIFIER||||||||||1)] (TF_binding_site|BDTNP1_TFBS_da|FBsf0000324014);(TF_binding_site|BDTNP1_TFBS_dl|FBsf0000301710);(TF_binding_site|BDTNP1_TFBS_Med|FBsf0000280109);(TF_binding_site|BDTNP1_TFBS_twi|FBsf0000199192)
	2R_9799748_SNP	A	G	0.05634	4	67	0.8883	0.916303	0.0192	0.0169577	0.2187	0.210241	8.387e-07	4.42297e-07	G	SiteClass[FBgn0013733|shot|INTRON|0]	TranscriptAnnot[INTRON(MODIFIER||||5390|shot|protein_coding|CODING|FBtr0087616|5|1);INTRON(MODIFIER||||5385|shot|protein_coding|CODING|FBtr0087617|5|1);INTRON(MODIFIER||||5201|shot|protein_coding|CODING|FBtr0087618|5|1);INTRON(MODIFIER||||5501|shot|protein_coding|CODING|FBtr0087619|5|1);INTRON(MODIFIER||||5375|shot|protein_coding|CODING|FBtr0273222|5|1);INTRON(MODIFIER||||5368|shot|protein_coding|CODING|FBtr0273223|5|1);INTRON(MODIFIER||||5370|shot|protein_coding|CODING|FBtr0273224|5|1);INTRON(MODIFIER||||5486|shot|protein_coding|CODING|FBtr0273225|5|1);INTRON(MODIFIER||||5479|shot|protein_coding|CODING|FBtr0273226|5|1);INTRON(MODIFIER||||5388|shot|protein_coding|CODING|FBtr0301591|5|1);INTRON(MODIFIER||||5499|shot|protein_coding|CODING|FBtr0301592|5|1);INTRON(MODIFIER||||5394|shot|protein_coding|CODING|FBtr0304849|6|1);INTRON(MODIFIER||||5408|shot|protein_coding|CODING|FBtr0304850|6|1)] (TF_binding_site|BDTNP1_TFBS_twi|FBsf0000199301)
	2R_9799863_INS	TTTCAGTCGTTCAGTCTTCA	T	0.06944	5	67	0.58	0.599848	0.08509	0.07968	0.4882	0.480497	1.201e-05	8.38556e-06	T	SiteClass[FBgn0013733|shot|INTRON|0]	TranscriptAnnot[INTRON(MODIFIER||||5390|shot|protein_coding|CODING|FBtr0087616|5|1);INTRON(MODIFIER||||5385|shot|protein_coding|CODING|FBtr0087617|5|1);INTRON(MODIFIER||||5201|shot|protein_coding|CODING|FBtr0087618|5|1);INTRON(MODIFIER||||5501|shot|protein_coding|CODING|FBtr0087619|5|1);INTRON(MODIFIER||||5375|shot|protein_coding|CODING|FBtr0273222|5|1);INTRON(MODIFIER||||5368|shot|protein_coding|CODING|FBtr0273223|5|1);INTRON(MODIFIER||||5370|shot|protein_coding|CODING|FBtr0273224|5|1);INTRON(MODIFIER||||5486|shot|protein_coding|CODING|FBtr0273225|5|1);INTRON(MODIFIER||||5479|shot|protein_coding|CODING|FBtr0273226|5|1);INTRON(MODIFIER||||5388|shot|protein_coding|CODING|FBtr0301591|5|1);INTRON(MODIFIER||||5499|shot|protein_coding|CODING|FBtr0301592|5|1);INTRON(MODIFIER||||5394|shot|protein_coding|CODING|FBtr0304849|6|1);INTRON(MODIFIER||||5408|shot|protein_coding|CODING|FBtr0304850|6|1)] (TF_binding_site|BDTNP1_TFBS_twi|FBsf0000199301)
	3L_10418827_SNP	A	G	0.05556	4	68	0.533	0.512861	0.003091	0.00260288	0.05311	0.0490136	1.94e-06	1.27314e-06	G	SiteClass[|||]	TranscriptAnnot[INTERGENIC(MODIFIER||||||||||1)] -
	3L_10419185_SNP	G	C	0.06944	5	67	0.6258	0.618146	0.007104	0.00614784	0.08462	0.079228	8.444e-06	5.82705e-06	C	SiteClass[|||]	TranscriptAnnot[INTERGENIC(MODIFIER||||||||||1)] -
	3L_11886743_SNP	C	T	0.05556	4	68	0.2177	0.205315	0.0006352	0.000507411	0.01309	0.0115542	6.469e-06	4.42425e-06	T	SiteClass[FBgn0266100|CG44837|INTRON|0]	TranscriptAnnot[INTRON(MODIFIER||||964|CG44837|protein_coding|CODING|FBtr0343552|2|1)] -
	3L_12145221_SNP	T	C	0.05634	4	67	0.7732	0.699036	0.01134	0.00979994	0.124	0.115957	6.443e-06	4.38794e-06	C	SiteClass[FBgn0013997|Nrx-IV|INTRON|0]	TranscriptAnnot[INTRON(MODIFIER||||1284|Nrx-IV|protein_coding|CODING|FBtr0075999|3|1);INTRON(MODIFIER||||1284|Nrx-IV|protein_coding|CODING|FBtr0075998|3|1)] (TF_binding_site|BDTNP1_TFBS_bcd|FBsf0000333870);(TF_binding_site|mE1_TFBS_HSA|FBsf0000364467);(TF_binding_site|mE1_TFBS_HSA|FBsf0000364468)
	3L_12152061_SNP	T	C	0.05634	4	67	0.7732	0.699036	0.01134	0.00979994	0.124	0.115957	6.443e-06	4.38794e-06	C	SiteClass[FBgn0036259|CG9760|INTRON|0]	TranscriptAnnot[INTRON(MODIFIER||||264|CG9760|protein_coding|CODING|FBtr0273438|2|1);INTRON(MODIFIER||||304|CG9760|protein_coding|CODING|FBtr0330196|2|1)] -
	3L_12539759_SNP	C	T	0.05634	4	67	0.8731	0.798082	0.01904	0.0166592	0.1684	0.159837	1.465e-05	8.8937e-06	T	SiteClass[FBgn0036302|sowah|INTRON|0]	TranscriptAnnot[INTRON(MODIFIER||||527|sowah|protein_coding|CODING|FBtr0300887|4|1);INTRON(MODIFIER||||779|sowah|protein_coding|CODING|FBtr0300888|4|1);INTRON(MODIFIER||||635|sowah|protein_coding|CODING|FBtr0300889|4|1);INTRON(MODIFIER||||548|sowah|protein_coding|CODING|FBtr0332042|4|1)] -
	3L_15242706_SNP	A	T	0.05556	4	68	0.6744	0.609347	0.06637	0.0616849	0.4125	0.404267	1.242e-05	8.68611e-06	T	SiteClass[|||]	TranscriptAnnot[INTERGENIC(MODIFIER||||||||||1)] -
	3L_15319291_SNP	C	A	0.05714	4	66	0.7541	0.636364	0.01271	0.0105253	0.1267	0.115861	1.121e-05	7.37363e-06	A	SiteClass[|||]	TranscriptAnnot[INTERGENIC(MODIFIER||||||||||1)] (TF_binding_site|BDTNP1_TFBS_dl|FBsf0000307692);(TF_binding_site|mE1_TFBS_HSA|FBsf0000365491)
	3L_15667257_SNP	A	G	0.05634	4	67	0.2837	0.29168	0.001091	0.00114114	0.01979	0.0208592	1.111e-05	6.68043e-06	G	SiteClass[|||]	TranscriptAnnot[INTERGENIC(MODIFIER||||||||||1)] -
	3L_15667410_SNP	G	T	0.05634	4	67	0.2837	0.29168	0.001091	0.00114114	0.01979	0.0208592	1.111e-05	6.68043e-06	T	SiteClass[|||]	TranscriptAnnot[INTERGENIC(MODIFIER||||||||||1)] -
	3L_15667444_DEL	C	TG	0.05634	4	67	0.2837	0.29168	0.001091	0.00114114	0.01979	0.0208592	1.111e-05	6.68043e-06	TG	SiteClass[|||]	TranscriptAnnot[INTERGENIC(MODIFIER||||||||||1)] -
	3L_15668225_SNP	T	C	0.05556	4	68	0.3262	0.321899	0.001724	0.00142398	0.02739	0.0247577	1.001e-05	6.94767e-06	C	SiteClass[|||]	TranscriptAnnot[INTERGENIC(MODIFIER||||||||||1)] (silencer|mE1_HDAC_PRE|FBsf0000343564);(TF_binding_site|mE1_TFBS_HSA|FBsf0000365607);(TF_binding_site|mE1_TFBS_sens|FBsf0000224650)
	3L_15668277_SNP	T	A	0.05634	4	67	0.2837	0.29168	0.001091	0.00114114	0.01979	0.0208592	1.111e-05	6.68043e-06	A	SiteClass[|||]	TranscriptAnnot[INTERGENIC(MODIFIER||||||||||1)] (silencer|mE1_HDAC_PRE|FBsf0000343564);(TF_binding_site|mE1_TFBS_HSA|FBsf0000365607);(TF_binding_site|mE1_TFBS_sens|FBsf0000224650)
	3L_15748858_SNP	T	G	0.07463	5	62	0.6941	0.801574	0.06037	0.057866	0.3901	0.387358	2.174e-05	8.6352e-06	T	SiteClass[|||]	TranscriptAnnot[INTERGENIC(MODIFIER||||||||||1)] (TF_binding_site|BDTNP1_TFBS_da|FBsf0000327265);(TF_binding_site|BDTNP1_TFBS_dl|FBsf0000307790);(TF_binding_site|BDTNP1_TFBS_twi|FBsf0000203962);(TF_binding_site|mE1_TFBS_cad|FBsf0000245105);(TF_binding_site|mE1_TFBS_HSA|FBsf0000365638)
	3L_1803379_DEL	C	CC	0.07143	5	65	0.2034	0.288233	0.178	0.192368	0.8467	0.856638	7.322e-06	4.50205e-06	CC	SiteClass[FBgn0261562|CG42676|INTRON|0;FBgn0025820|JTBR|UPSTREAM|524]	TranscriptAnnot[UPSTREAM(MODIFIER||524||152|JTBR|protein_coding|CODING|FBtr0072788||1);UPSTREAM(MODIFIER||524||152|JTBR|protein_coding|CODING|FBtr0332876||1);UPSTREAM(MODIFIER||524||152|JTBR|protein_coding|CODING|FBtr0332877||1);INTRON(MODIFIER||||409|CG42676|protein_coding|CODING|FBtr0302729|1|1);INTRON(MODIFIER||||427|CG42676|protein_coding|CODING|FBtr0302730|1|1);INTRON(MODIFIER||||86|CG42676|protein_coding|CODING|FBtr0332874|1|1);INTRON(MODIFIER||||427|CG42676|protein_coding|CODING|FBtr0345814|1|1)] (TF_binding_site|BDTNP1_TFBS_dl|FBsf0000305104);(TF_binding_site|BDTNP1_TFBS_Med|FBsf0000281913);(TF_binding_site|BDTNP1_TFBS_twi|FBsf0000202722);(TF_binding_site|mE1_TFBS_cad|FBsf0000244006);(TF_binding_site|mE1_TFBS_HSA|FBsf0000361269);(TF_binding_site|mE1_TFBS_HSA|FBsf0000361270);(TF_binding_site|mE1_TFBS_sens|FBsf0000222518)
	3L_18748622_SNP	T	A	0.05714	4	66	0.209	0.236892	0.0006421	0.000621331	0.01235	0.0126108	1.349e-05	7.28479e-06	A	SiteClass[FBgn0001078|ftz-f1|INTRON|0]	TranscriptAnnot[INTRON(MODIFIER||||1027|ftz-f1|protein_coding|CODING|FBtr0075086|4|1);INTRON(MODIFIER||||803|ftz-f1|protein_coding|CODING|FBtr0075087|2|1);INTRON(MODIFIER||||803|ftz-f1|protein_coding|CODING|FBtr0304627|2|1)] -
	3L_22027893_SNP	A	G	0.05797	4	65	0.641	0.665343	0.03721	0.0322255	0.3538	0.339141	4.479e-07	2.12108e-07	G	SiteClass[FBgn0004514|Oct-TyrR|UPSTREAM|210]	TranscriptAnnot[UPSTREAM(MODIFIER||210||601|Oct-TyrR|protein_coding|CODING|FBtr0078479||1);UPSTREAM(MODIFIER||210||601|Oct-TyrR|protein_coding|CODING|FBtr0301930||1);INTERGENIC(MODIFIER||||||||||1)] -
	3L_22080807_INS	GTTACAGACCC	G	0.0597	4	63	0.964	0.999749	0.01477	0.011151	0.1865	0.167516	3.002e-07	2.02248e-07	G	SiteClass[|||]	TranscriptAnnot[INTERGENIC(MODIFIER||||||||||1)] -
	3L_22232878_SNP	T	C	0.05882	4	64	0.9979	0.944359	0.02617	0.0238357	0.215	0.209558	1.406e-05	8.00626e-06	C	SiteClass[FBgn0037153|olf413|INTRON|0]	TranscriptAnnot[INTRON(MODIFIER||||760|olf413|protein_coding|CODING|FBtr0301492|10|1);INTRON(MODIFIER||||760|olf413|protein_coding|CODING|FBtr0333219|10|1)] (TF_binding_site|mE1_TFBS_cad|FBsf0000245631);(TF_binding_site|mE1_TFBS_chinmo|FBsf0000210566);(TF_binding_site|mE1_TFBS_HSA|FBsf0000367799)
	3L_22477449_SNP	G	A	0.05634	4	67	0.8998	0.911088	0.03564	0.0312489	0.2688	0.257028	1.127e-05	7.05378e-06	A	SiteClass[|||]	TranscriptAnnot[INTERGENIC(MODIFIER||||||||||1)] (TF_binding_site|mE1_TFBS_chinmo|FBsf0000210590);(TF_binding_site|mE1_TFBS_HSA|FBsf0000367895)
	3L_22507961_SNP	T	C	0.1324	9	59	0.7669	0.779613	0.04179	0.0396037	0.3215	0.317587	5.6e-06	3.93427e-06	C	SiteClass[|||]	TranscriptAnnot[INTERGENIC(MODIFIER||||||||||1)] -
	3L_22508129_SNP	T	G	0.1324	9	59	0.8031	0.822238	0.03188	0.0312246	0.2823	0.282207	3.694e-06	2.20478e-06	G	SiteClass[|||]	TranscriptAnnot[INTERGENIC(MODIFIER||||||||||1)] -
	3L_22546083_SNP	A	C	0.06154	4	61	0.4609	0.425222	0.003593	0.0028002	0.04828	0.0443255	8.38e-06	4.76102e-06	C	SiteClass[FBgn0037170|Trxr-2|DOWNSTREAM|964]	TranscriptAnnot[DOWNSTREAM(MODIFIER||964||516|Trxr-2|protein_coding|CODING|FBtr0078514||1);INTERGENIC(MODIFIER||||||||||1)] (TF_binding_site|mE1_TFBS_HSA|FBsf0000367912);(TF_binding_site|mE1_TFBS_sbb|FBsf0000250387)
	3L_22621409_SNP	G	A	0.05556	4	68	0.6167	0.593953	0.005344	0.00458207	0.07492	0.0698854	3.64e-06	2.44081e-06	A	SiteClass[FBgn0037171|CG14459|INTRON|0]	TranscriptAnnot[INTRON(MODIFIER||||161|CG14459|protein_coding|CODING|FBtr0331779|1|1)] (TF_binding_site|mE1_TFBS_chinmo|FBsf0000210604)
	3L_22623702_SNP	A	T	0.05556	4	68	0.6167	0.593953	0.005344	0.00458207	0.07492	0.0698854	3.64e-06	2.44081e-06	T	SiteClass[FBgn0037171|CG14459|INTRON|0]	TranscriptAnnot[INTRON(MODIFIER||||161|CG14459|protein_coding|CODING|FBtr0331779|1|1)] -
	3L_22626990_SNP	A	T	0.05556	4	68	0.6167	0.593953	0.005344	0.00458207	0.07492	0.0698854	3.64e-06	2.44081e-06	T	SiteClass[FBgn0037171|CG14459|INTRON|0]	TranscriptAnnot[INTRON(MODIFIER||||161|CG14459|protein_coding|CODING|FBtr0331779|1|1)] (TF_binding_site|mE1_TFBS_ttk|FBsf0000335513);(TF_binding_site|mE1_TFBS_zfh1|FBsf0000334895)
	3L_22631392_SNP	C	G	0.05556	4	68	0.6167	0.593953	0.005344	0.00458207	0.07492	0.0698854	3.64e-06	2.44081e-06	G	SiteClass[FBgn0037171|CG14459|UPSTREAM|376]	TranscriptAnnot[UPSTREAM(MODIFIER||376||161|CG14459|protein_coding|CODING|FBtr0331779||1);INTERGENIC(MODIFIER||||||||||1)] -
	3L_22636770_SNP	T	A	0.05634	4	67	0.6299	0.604627	0.005774	0.00467439	0.07859	0.0716956	3.742e-06	2.21633e-06	A	SiteClass[FBgn0266930|CR45381|UPSTREAM|211]	TranscriptAnnot[UPSTREAM(MODIFIER||211|||CR45381|ncRNA|NON_CODING|FBtr0345823||1);INTERGENIC(MODIFIER||||||||||1)] -
	3L_22644917_SNP	A	C	0.05634	4	67	0.6299	0.604627	0.005774	0.00467439	0.07859	0.0716956	3.742e-06	2.21633e-06	C	SiteClass[FBgn0053772|CG33772|DOWNSTREAM|38]	TranscriptAnnot[DOWNSTREAM(MODIFIER||38||185|CG33772|protein_coding|CODING|FBtr0303714||1);INTERGENIC(MODIFIER||||||||||1)] (TF_binding_site|mE1_TFBS_HSA|FBsf0000367938);(TF_binding_site|mE1_TFBS_inv|FBsf0000236262)
	3L_22645041_SNP	A	G	0.05634	4	67	0.6299	0.604627	0.005774	0.00467439	0.07859	0.0716956	3.742e-06	2.21633e-06	G	SiteClass[FBgn0053772|CG33772|NON_SYNONYMOUS_CODING|0]	TranscriptAnnot[NON_SYNONYMOUS_CODING(MODERATE|MISSENSE|Cgc/Tgc|R158C|185|CG33772|protein_coding|CODING|FBtr0303714|3|1)] (TF_binding_site|mE1_TFBS_inv|FBsf0000236262)
	3L_22645044_SNP	T	A	0.05634	4	67	0.6299	0.604627	0.005774	0.00467439	0.07859	0.0716956	3.742e-06	2.21633e-06	A	SiteClass[FBgn0053772|CG33772|NON_SYNONYMOUS_CODING|0]	TranscriptAnnot[NON_SYNONYMOUS_CODING(MODERATE|MISSENSE|Ttt/Att|F157I|185|CG33772|protein_coding|CODING|FBtr0303714|3|1)] (TF_binding_site|mE1_TFBS_inv|FBsf0000236262)
	3L_22645170_SNP	C	T	0.05634	4	67	0.6299	0.604627	0.005774	0.00467439	0.07859	0.0716956	3.742e-06	2.21633e-06	T	SiteClass[FBgn0053772|CG33772|INTRON|0]	TranscriptAnnot[SPLICE_SITE_REGION(LOW||||185|CG33772|protein_coding|CODING|FBtr0303714|2|1);INTRON(MODIFIER||||185|CG33772|protein_coding|CODING|FBtr0303714|2|1)] (TF_binding_site|mE1_TFBS_inv|FBsf0000236262)
	3L_22650200_SNP	T	C	0.05634	4	67	0.6192	0.602532	0.00585	0.00481032	0.07821	0.0711713	4.185e-06	2.88484e-06	C	SiteClass[|||]	TranscriptAnnot[INTERGENIC(MODIFIER||||||||||1)] -
	3L_22652215_SNP	A	T	0.0597	4	63	0.6566	0.636329	0.006793	0.00534528	0.08621	0.0786252	4.773e-06	2.39551e-06	T	SiteClass[|||]	TranscriptAnnot[INTERGENIC(MODIFIER||||||||||1)] -
	3L_22658628_SNP	A	C	0.05634	4	67	0.6344	0.610188	0.005758	0.00517692	0.07978	0.0751384	4.133e-06	2.91556e-06	C	SiteClass[FBgn0262951|CR43270|EXON|0]	TranscriptAnnot[EXON(MODIFIER|||||CR43270|ncRNA|NON_CODING|FBtr0306851|2|1)] -
	3L_22665853_SNP	C	T	0.05556	4	68	0.6167	0.593953	0.005344	0.00458207	0.07492	0.0698854	3.64e-06	2.44081e-06	T	SiteClass[FBgn0037174|CG14457|INTRON|0]	TranscriptAnnot[INTRON(MODIFIER||||144|CG14457|protein_coding|CODING|FBtr0078517|1|1);INTRON(MODIFIER||||271|CG14457|protein_coding|CODING|FBtr0100669|1|1);INTRON(MODIFIER||||270|CG14457|protein_coding|CODING|FBtr0331774|1|1)] (TF_binding_site|BDTNP1_TFBS_twi|FBsf0000204584);(TF_binding_site|mE1_TFBS_cad|FBsf0000245666);(TF_binding_site|mE1_TFBS_HSA|FBsf0000367945)
	3L_22665991_SNP	T	A	0.05556	4	68	0.6167	0.593953	0.005344	0.00458207	0.07492	0.0698854	3.64e-06	2.44081e-06	A	SiteClass[FBgn0037174|CG14457|INTRON|0]	TranscriptAnnot[INTRON(MODIFIER||||144|CG14457|protein_coding|CODING|FBtr0078517|1|1);INTRON(MODIFIER||||271|CG14457|protein_coding|CODING|FBtr0100669|1|1);INTRON(MODIFIER||||270|CG14457|protein_coding|CODING|FBtr0331774|1|1)] (TF_binding_site|BDTNP1_TFBS_twi|FBsf0000204584);(TF_binding_site|mE1_TFBS_cad|FBsf0000245666);(TF_binding_site|mE1_TFBS_HSA|FBsf0000367945)
	3L_22669661_SNP	G	C	0.05556	4	68	0.6167	0.593953	0.005344	0.00458207	0.07492	0.0698854	3.64e-06	2.44081e-06	C	SiteClass[FBgn0037174|CG14457|INTRON|0]	TranscriptAnnot[INTRON(MODIFIER||||144|CG14457|protein_coding|CODING|FBtr0078517|1|1);INTRON(MODIFIER||||271|CG14457|protein_coding|CODING|FBtr0100669|1|1);INTRON(MODIFIER||||270|CG14457|protein_coding|CODING|FBtr0331774|1|1)] -
	3L_22672614_SNP	A	C	0.05556	4	68	0.6167	0.593953	0.005344	0.00458207	0.07492	0.0698854	3.64e-06	2.44081e-06	C	SiteClass[FBgn0037174|CG14457|SYNONYMOUS_CODING|0]	TranscriptAnnot[SYNONYMOUS_CODING(LOW|SILENT|atC/atA|I142|270|CG14457|protein_coding|CODING|FBtr0331774|5|1);SYNONYMOUS_CODING(LOW|SILENT|atC/atA|I16|144|CG14457|protein_coding|CODING|FBtr0078517|5|1);SYNONYMOUS_CODING(LOW|SILENT|atC/atA|I143|271|CG14457|protein_coding|CODING|FBtr0100669|5|1)] -
	3L_22821493_SNP	G	A	0.05556	4	68	0.6876	0.763643	0.06568	0.0610169	0.4062	0.397848	1.392e-05	9.76884e-06	A	SiteClass[FBgn0027339|jim|INTRON|0]	TranscriptAnnot[INTRON(MODIFIER||||820|jim|protein_coding|CODING|FBtr0078582|2|1);INTRON(MODIFIER||||938|jim|protein_coding|CODING|FBtr0330076|2|1);INTRON(MODIFIER||||792|jim|protein_coding|CODING|FBtr0333213|1|1)] -
	3L_22836208_SNP	A	G	0.05634	4	67	0.6457	0.705434	0.05907	0.0596818	0.404	0.407451	9.601e-06	5.73086e-06	G	SiteClass[FBgn0266585|tRNA:CR32456|UPSTREAM|156]	TranscriptAnnot[UPSTREAM(MODIFIER||156|||tRNA:CR32456|tRNA|NON_CODING|FBtr0078547||1);INTERGENIC(MODIFIER||||||||||1)] (TF_binding_site|BDTNP1_TFBS_dl|FBsf0000309260);(TF_binding_site|mE1_TFBS_HSA|FBsf0000367993);(TF_binding_site|mE1_TFBS_inv|FBsf0000236270)
	3L_2551661_SNP	A	G	0.05556	4	68	0.2144	0.202479	0.0007015	0.00056225	0.01346	0.0118888	9.124e-06	6.31331e-06	G	SiteClass[FBgn0010905|Spn|INTRON|0]	TranscriptAnnot[INTRON(MODIFIER||||2134|Spn|protein_coding|CODING|FBtr0304613|1|1);INTRON(MODIFIER||||2134|Spn|protein_coding|CODING|FBtr0304614|1|1);INTRON(MODIFIER||||2137|Spn|protein_coding|CODING|FBtr0304615|1|1);INTRON(MODIFIER||||1817|Spn|protein_coding|CODING|FBtr0304616|1|1);INTRON(MODIFIER||||1684|Spn|protein_coding|CODING|FBtr0304617|1|1);INTRON(MODIFIER||||2121|Spn|protein_coding|CODING|FBtr0304618|1|1);INTRON(MODIFIER||||2116|Spn|protein_coding|CODING|FBtr0304620|1|1);INTRON(MODIFIER||||2148|Spn|protein_coding|CODING|FBtr0304621|1|1);INTRON(MODIFIER||||2119|Spn|protein_coding|CODING|FBtr0345046|1|1);INTRON(MODIFIER||||1831|Spn|protein_coding|CODING|FBtr0345047|1|1)] -
	3L_2666885_SNP	T	C	0.08451	6	65	0.7213	0.703007	0.01036	0.00858382	0.1116	0.102921	8.629e-06	5.33847e-06	C	SiteClass[FBgn0264606|Fife|SYNONYMOUS_CODING|0]	TranscriptAnnot[SYNONYMOUS_CODING(LOW|SILENT|ctG/ctA|L700|1314|Fife|protein_coding|CODING|FBtr0333632|13|1);SYNONYMOUS_CODING(LOW|SILENT|ctG/ctA|L700|969|Fife|protein_coding|CODING|FBtr0333629|13|1)] -
	3L_2669242_SNP	T	G	0.05556	4	68	0.322	0.310035	0.001618	0.00133326	0.02641	0.0238453	9.031e-06	6.24679e-06	G	SiteClass[FBgn0264606|Fife|INTRON|0]	TranscriptAnnot[INTRON(MODIFIER||||969|Fife|protein_coding|CODING|FBtr0333629|12|1);INTRON(MODIFIER||||1314|Fife|protein_coding|CODING|FBtr0333632|12|1)] -
	3L_4854262_SNP	A	C	0.05634	4	67	0.3948	0.335288	0.1357	0.127653	0.6705	0.664167	9.518e-06	5.65695e-06	C	SiteClass[|||]	TranscriptAnnot[INTERGENIC(MODIFIER||||||||||1)] -
	3L_4986633_SNP	A	G	0.09859	7	64	0.7773	0.768284	0.01428	0.0120097	0.1353	0.125716	1.432e-05	8.66876e-06	G	SiteClass[FBgn0005775|Con|INTRON|0]	TranscriptAnnot[INTRON(MODIFIER||||691|Con|protein_coding|CODING|FBtr0309972|4|1)] -
	3L_4987222_SNP	A	G	0.08696	6	63	0.8304	0.819535	0.03363	0.0294954	0.2824	0.270561	4.762e-06	2.29407e-06	G	SiteClass[FBgn0005775|Con|INTRON|0]	TranscriptAnnot[INTRON(MODIFIER||||691|Con|protein_coding|CODING|FBtr0309972|3|1)] -
	3L_6292500_SNP	A	T	0.05714	4	66	0.3422	0.336585	0.002191	0.00178852	0.03119	0.0283302	1.554e-05	9.71597e-06	T	SiteClass[|||]	TranscriptAnnot[INTERGENIC(MODIFIER||||||||||1)] (TF_binding_site|BDTNP1_TFBS_dl|FBsf0000305908);(TF_binding_site|mE1_TFBS_HSA|FBsf0000362644)
	3L_7010980_SNP	A	T	0.1268	9	62	0.8655	0.874355	0.01802	0.0153189	0.1639	0.15349	1.196e-05	7.17825e-06	T	SiteClass[FBgn0260660|Mp|INTRON|0]	TranscriptAnnot[INTRON(MODIFIER||||579|Mp|protein_coding|CODING|FBtr0301111|4|1);INTRON(MODIFIER||||1008|Mp|protein_coding|CODING|FBtr0301105|4|1);INTRON(MODIFIER||||1023|Mp|protein_coding|CODING|FBtr0301108|4|1);INTRON(MODIFIER||||971|Mp|protein_coding|CODING|FBtr0301113|4|1);INTRON(MODIFIER||||1017|Mp|protein_coding|CODING|FBtr0301114|4|1);INTRON(MODIFIER||||1013|Mp|protein_coding|CODING|FBtr0306638|4|1);INTRON(MODIFIER||||1039|Mp|protein_coding|CODING|FBtr0309957|4|1);INTRON(MODIFIER||||1022|Mp|protein_coding|CODING|FBtr0339904|4|1);INTRON(MODIFIER||||973|Mp|protein_coding|CODING|FBtr0339905|4|1);INTRON(MODIFIER||||778|Mp|protein_coding|CODING|FBtr0301106|1|1);INTRON(MODIFIER||||787|Mp|protein_coding|CODING|FBtr0301107|1|1);INTRON(MODIFIER||||813|Mp|protein_coding|CODING|FBtr0301109|1|1);INTRON(MODIFIER||||257|Mp|protein_coding|CODING|FBtr0301110|1|1);INTRON(MODIFIER||||792|Mp|protein_coding|CODING|FBtr0301958|1|1);INTRON(MODIFIER||||804|Mp|protein_coding|CODING|FBtr0339903|1|1)] -
	3L_8951357_DEL	TG	CTTTCTTTTATCCC	0.05634	4	67	0.3163	0.29833	0.001832	0.00141367	0.02738	0.0238224	1.432e-05	8.74996e-06	CTTTCTTTTATCCC	SiteClass[FBgn0035941|CG13313|UPSTREAM|600;FBgn0011787|mRpL12|DOWNSTREAM|673]	TranscriptAnnot[UPSTREAM(MODIFIER||600||415|CG13313|protein_coding|CODING|FBtr0076512||1);DOWNSTREAM(MODIFIER||673||182|mRpL12|protein_coding|CODING|FBtr0076511||1);INTERGENIC(MODIFIER||||||||||1)] -
	3L_9477229_SNP	A	G	0.05634	4	67	0.4429	0.444789	0.00295	0.00230607	0.04412	0.0390997	6.363e-06	3.88473e-06	G	SiteClass[FBgn0036004|Jarid2|SYNONYMOUS_CODING|0]	TranscriptAnnot[SYNONYMOUS_CODING(LOW|SILENT|gaG/gaA|E1906|2351|Jarid2|protein_coding|CODING|FBtr0076468|2|1)] (TF_binding_site|mE1_TFBS_sens|FBsf0000223697)
	3R_11552755_SNP	G	A	0.07042	5	66	0.2015	0.224321	0.2438	0.233958	0.9651	0.96436	6.236e-06	3.63107e-06	A	SiteClass[|||]	TranscriptAnnot[INTERGENIC(MODIFIER||||||||||1)] -
	3R_13390692_SNP	C	A	0.07576	5	61	0.7947	0.789304	0.01466	0.01087	0.14	0.123338	9.343e-06	5.08766e-06	C	SiteClass[FBgn0264005|Hmx|INTRON|0]	TranscriptAnnot[INTRON(MODIFIER||||592|Hmx|protein_coding|CODING|FBtr0330385|1|1);INTRON(MODIFIER||||718|Hmx|protein_coding|CODING|FBtr0330386|1|1);INTRON(MODIFIER||||592|Hmx|protein_coding|CODING|FBtr0346339|1|1)] -
	3R_13390755_SNP	A	T	0.1143	8	62	0.8355	0.827944	0.01413	0.0113351	0.1442	0.132402	6.36e-06	3.40547e-06	A	SiteClass[FBgn0264005|Hmx|INTRON|0]	TranscriptAnnot[INTRON(MODIFIER||||592|Hmx|protein_coding|CODING|FBtr0330385|1|1);INTRON(MODIFIER||||718|Hmx|protein_coding|CODING|FBtr0330386|1|1);INTRON(MODIFIER||||592|Hmx|protein_coding|CODING|FBtr0346339|1|1)] -
	3R_13390784_SNP	T	G	0.1014	7	62	0.7696	0.763828	0.01461	0.0112346	0.1352	0.121056	1.302e-05	7.72605e-06	T	SiteClass[FBgn0264005|Hmx|INTRON|0]	TranscriptAnnot[INTRON(MODIFIER||||592|Hmx|protein_coding|CODING|FBtr0330385|1|1);INTRON(MODIFIER||||718|Hmx|protein_coding|CODING|FBtr0330386|1|1);INTRON(MODIFIER||||592|Hmx|protein_coding|CODING|FBtr0346339|1|1)] -
	3R_13390798_SNP	A	T	0.1029	7	61	0.7707	0.763355	0.01339	0.0100518	0.1323	0.116046	6.864e-06	5.23068e-06	A	SiteClass[FBgn0264005|Hmx|INTRON|0]	TranscriptAnnot[INTRON(MODIFIER||||592|Hmx|protein_coding|CODING|FBtr0330385|1|1);INTRON(MODIFIER||||718|Hmx|protein_coding|CODING|FBtr0330386|1|1);INTRON(MODIFIER||||592|Hmx|protein_coding|CODING|FBtr0346339|1|1)] -
	3R_13391281_SNP	C	T	0.05714	4	66	0.7683	0.732286	0.008868	0.00817233	0.1132	0.107807	3.651e-06	2.39408e-06	C	SiteClass[FBgn0264005|Hmx|SYNONYMOUS_CODING|0]	TranscriptAnnot[SYNONYMOUS_CODING(LOW|SILENT|acC/acT|T312|592|Hmx|protein_coding|CODING|FBtr0346339|2|1);SYNONYMOUS_CODING(LOW|SILENT|acC/acT|T312|718|Hmx|protein_coding|CODING|FBtr0330386|2|1);SYNONYMOUS_CODING(LOW|SILENT|acC/acT|T312|592|Hmx|protein_coding|CODING|FBtr0330385|2|1)] -
	3R_13391850_SNP	G	A	0.05556	4	68	0.7471	0.716012	0.00864	0.00752497	0.1079	0.101747	3.469e-06	2.32265e-06	G	SiteClass[FBgn0264005|Hmx|INTRON|0]	TranscriptAnnot[INTRON(MODIFIER||||592|Hmx|protein_coding|CODING|FBtr0330385|2|1);INTRON(MODIFIER||||718|Hmx|protein_coding|CODING|FBtr0330386|2|1);INTRON(MODIFIER||||592|Hmx|protein_coding|CODING|FBtr0346339|2|1)] (TF_binding_site|BDTNP1_TFBS_dl|FBsf0000312429)
	3R_14840941_SNP	T	C	0.1618	11	57	0.8295	0.725299	0.04338	0.0356355	0.308	0.289595	1.22e-05	5.05791e-06	C	SiteClass[FBgn0026239|gukh|INTRON|0]	TranscriptAnnot[INTRON(MODIFIER||||1788|gukh|protein_coding|CODING|FBtr0089768|4|1);INTRON(MODIFIER||||1764|gukh|protein_coding|CODING|FBtr0343991|4|1);INTRON(MODIFIER||||1044|gukh|protein_coding|CODING|FBtr0100317|4|1);INTRON(MODIFIER||||534|gukh|protein_coding|CODING|FBtr0089767|4|1)] (TF_binding_site|BDTNP1_TFBS_dl|FBsf0000312739);(TF_binding_site|mE1_TFBS_bab1|FBsf0000214764);(TF_binding_site|mE1_TFBS_cad|FBsf0000248736);(TF_binding_site|mE1_TFBS_HSA|FBsf0000373050);(TF_binding_site|mE1_TFBS_Trl|FBsf0000341353)
	3R_15328714_SNP	C	T	0.05556	4	68	0.6173	0.593894	0.003284	0.00277045	0.0625	0.0579719	6.548e-07	4.14055e-07	T	SiteClass[FBgn0260003|Dys|INTRON|0]	TranscriptAnnot[UPSTREAM(MODIFIER||799||1669|Dys|protein_coding|CODING|FBtr0083766||1);INTRON(MODIFIER||||3497|Dys|protein_coding|CODING|FBtr0083764|16|1);INTRON(MODIFIER||||3529|Dys|protein_coding|CODING|FBtr0110917|15|1);INTRON(MODIFIER||||3504|Dys|protein_coding|CODING|FBtr0110918|15|1);INTRON(MODIFIER||||3598|Dys|protein_coding|CODING|FBtr0110919|16|1);INTRON(MODIFIER||||3127|Dys|protein_coding|CODING|FBtr0083765|15|1);INTRON(MODIFIER||||3228|Dys|protein_coding|CODING|FBtr0334562|14|1);INTRON(MODIFIER||||3144|Dys|protein_coding|CODING|FBtr0334564|15|1);INTRON(MODIFIER||||1323|Dys|protein_coding|CODING|FBtr0334565|5|1)] (TF_binding_site|mE1_TFBS_Trl|FBsf0000341382)
	3R_15328749_DEL	T	TTTC	0.05556	4	68	0.6173	0.593894	0.003284	0.00277045	0.0625	0.0579719	6.548e-07	4.14055e-07	TTTC	SiteClass[FBgn0260003|Dys|INTRON|0]	TranscriptAnnot[UPSTREAM(MODIFIER||763||1669|Dys|protein_coding|CODING|FBtr0083766||1);INTRON(MODIFIER||||3497|Dys|protein_coding|CODING|FBtr0083764|16|1);INTRON(MODIFIER||||3529|Dys|protein_coding|CODING|FBtr0110917|15|1);INTRON(MODIFIER||||3504|Dys|protein_coding|CODING|FBtr0110918|15|1);INTRON(MODIFIER||||3598|Dys|protein_coding|CODING|FBtr0110919|16|1);INTRON(MODIFIER||||3127|Dys|protein_coding|CODING|FBtr0083765|15|1);INTRON(MODIFIER||||3228|Dys|protein_coding|CODING|FBtr0334562|14|1);INTRON(MODIFIER||||3144|Dys|protein_coding|CODING|FBtr0334564|15|1);INTRON(MODIFIER||||1323|Dys|protein_coding|CODING|FBtr0334565|5|1)] (TF_binding_site|mE1_TFBS_Trl|FBsf0000341382)
	3R_15328820_SNP	C	T	0.05634	4	67	0.6197	0.591093	0.003501	0.00275849	0.0643	0.0578653	7.778e-07	4.08613e-07	T	SiteClass[FBgn0260003|Dys|INTRON|0]	TranscriptAnnot[UPSTREAM(MODIFIER||693||1669|Dys|protein_coding|CODING|FBtr0083766||1);INTRON(MODIFIER||||3497|Dys|protein_coding|CODING|FBtr0083764|16|1);INTRON(MODIFIER||||3529|Dys|protein_coding|CODING|FBtr0110917|15|1);INTRON(MODIFIER||||3504|Dys|protein_coding|CODING|FBtr0110918|15|1);INTRON(MODIFIER||||3598|Dys|protein_coding|CODING|FBtr0110919|16|1);INTRON(MODIFIER||||3127|Dys|protein_coding|CODING|FBtr0083765|15|1);INTRON(MODIFIER||||3228|Dys|protein_coding|CODING|FBtr0334562|14|1);INTRON(MODIFIER||||3144|Dys|protein_coding|CODING|FBtr0334564|15|1);INTRON(MODIFIER||||1323|Dys|protein_coding|CODING|FBtr0334565|5|1)] (TF_binding_site|mE1_TFBS_Trl|FBsf0000341382)
	3R_16033536_SNP	C	T	0.08197	5	56	0.6741	0.710916	0.06159	0.0523713	0.4047	0.386084	1.4e-05	3.58354e-06	T	SiteClass[FBgn0083975|Nlg4|INTRON|0;FBgn0038775|CG17199|DOWNSTREAM|387]	TranscriptAnnot[DOWNSTREAM(MODIFIER||387||461|CG17199|protein_coding|CODING|FBtr0083874||1);INTRON(MODIFIER||||1280|Nlg4|protein_coding|CODING|FBtr0301074|2|1);INTRON(MODIFIER||||1280|Nlg4|protein_coding|CODING|FBtr0301075|2|1);INTRON(MODIFIER||||1281|Nlg4|protein_coding|CODING|FBtr0301680|2|1);INTRON(MODIFIER||||1280|Nlg4|protein_coding|CODING|FBtr0346343|2|1)] -
	3R_17542014_SNP	C	T	0.05556	4	68	0.5362	0.555888	0.09294	0.0872665	0.5228	0.51543	1.024e-05	7.1115e-06	T	SiteClass[FBgn0051176|CG31176|INTRON|0]	TranscriptAnnot[INTRON(MODIFIER||||460|CG31176|protein_coding|CODING|FBtr0084114|1|1)] -
	3R_17542020_SNP	T	G	0.05556	4	68	0.5362	0.555888	0.09294	0.0872665	0.5228	0.51543	1.024e-05	7.1115e-06	G	SiteClass[FBgn0051176|CG31176|INTRON|0]	TranscriptAnnot[INTRON(MODIFIER||||460|CG31176|protein_coding|CODING|FBtr0084114|1|1)] -
	3R_17542025_SNP	T	G	0.05556	4	68	0.5362	0.555888	0.09294	0.0872665	0.5228	0.51543	1.024e-05	7.1115e-06	G	SiteClass[FBgn0051176|CG31176|INTRON|0]	TranscriptAnnot[INTRON(MODIFIER||||460|CG31176|protein_coding|CODING|FBtr0084114|1|1)] -
	3R_17542026_SNP	A	T	0.05556	4	68	0.5362	0.555888	0.09294	0.0872665	0.5228	0.51543	1.024e-05	7.1115e-06	T	SiteClass[FBgn0051176|CG31176|INTRON|0]	TranscriptAnnot[INTRON(MODIFIER||||460|CG31176|protein_coding|CODING|FBtr0084114|1|1)] -
	3R_17724363_DEL	G	AAATGT	0.05714	4	66	0.8731	0.909209	0.04017	0.0349877	0.2867	0.274773	1.553e-05	8.20856e-06	AAATGT	SiteClass[FBgn0038917|CG6678|INTRON|0]	TranscriptAnnot[INTRON(MODIFIER||||373|CG6678|protein_coding|CODING|FBtr0084148|4|1)] -
	3R_18103463_SNP	A	G	0.0597	4	63	0.7575	0.718966	0.01251	0.00894941	0.1265	0.109093	5.693e-06	4.1234e-06	G	SiteClass[FBgn0051163|SKIP|INTRON|0]	TranscriptAnnot[SYNONYMOUS_CODING(LOW|SILENT|gcG/gcA|A155|1064|SKIP|protein_coding|CODING|FBtr0301028|5|1);SYNONYMOUS_CODING(LOW|SILENT|gcG/gcA|A155|1027|SKIP|protein_coding|CODING|FBtr0336712|6|1);SYNONYMOUS_CODING(LOW|SILENT|gcG/gcA|A155|1034|SKIP|protein_coding|CODING|FBtr0305037|5|1);SYNONYMOUS_CODING(LOW|SILENT|gcG/gcA|A155|1064|SKIP|protein_coding|CODING|FBtr0305036|5|1);INTRON(MODIFIER||||952|SKIP|protein_coding|CODING|FBtr0084197|4|1);INTRON(MODIFIER||||1080|SKIP|protein_coding|CODING|FBtr0330381|4|1)] -
	3R_18621786_SNP	C	A	0.05634	4	67	0.2258	0.185169	0.0009426	0.000698019	0.01585	0.0133896	1.501e-05	9.10829e-06	A	SiteClass[|||]	TranscriptAnnot[INTERGENIC(MODIFIER||||||||||1)] -
	3R_18621793_SNP	T	A	0.05714	4	66	0.2312	0.186812	0.0009594	0.000659838	0.01639	0.0131951	1.166e-05	7.45302e-06	A	SiteClass[|||]	TranscriptAnnot[INTERGENIC(MODIFIER||||||||||1)] -
	3R_18621830_SNP	T	C	0.05714	4	66	0.2215	0.186617	0.0009889	0.000673988	0.01589	0.0128725	1.785e-05	9.76029e-06	C	SiteClass[|||]	TranscriptAnnot[INTERGENIC(MODIFIER||||||||||1)] -
	3R_18625779_INS	AA	T	0.07353	5	63	0.2111	0.166109	0.0006355	0.000373108	0.01275	0.0096666	5.227e-06	2.79901e-06	T	SiteClass[|||]	TranscriptAnnot[INTERGENIC(MODIFIER||||||||||1)] -
	3R_18625825_SNP	T	C	0.09859	7	64	0.6298	0.553424	0.006402	0.00518847	0.08187	0.0744601	5.56e-06	3.21474e-06	C	SiteClass[|||]	TranscriptAnnot[INTERGENIC(MODIFIER||||||||||1)] -
	3R_18626284_SNP	T	C	0.07143	5	65	0.1816	0.140921	0.0004559	0.000307309	0.009935	0.00786189	7.016e-06	3.86401e-06	C	SiteClass[|||]	TranscriptAnnot[INTERGENIC(MODIFIER||||||||||1)] -
	3R_18626299_SNP	T	C	0.07143	5	65	0.1816	0.140921	0.0004559	0.000307309	0.009935	0.00786189	7.016e-06	3.86401e-06	C	SiteClass[|||]	TranscriptAnnot[INTERGENIC(MODIFIER||||||||||1)] -
	3R_18626597_SNP	G	T	0.05714	4	66	0.2221	0.179484	0.0008156	0.000609937	0.0149	0.0123834	1.157e-05	7.4342e-06	T	SiteClass[|||]	TranscriptAnnot[INTERGENIC(MODIFIER||||||||||1)] -
	3R_18626648_SNP	T	A	0.08451	6	65	0.2382	0.194084	0.0005434	0.000391985	0.01327	0.0111248	2.525e-06	1.40519e-06	A	SiteClass[|||]	TranscriptAnnot[INTERGENIC(MODIFIER||||||||||1)] -
	3R_24599398_SNP	A	C	0.05556	4	68	0.8224	0.855506	0.01865	0.0166477	0.2326	0.224388	2.526e-07	1.54593e-07	C	SiteClass[|||]	TranscriptAnnot[INTERGENIC(MODIFIER||||||||||1)] -
	3R_24605205_SNP	A	G	0.05714	4	66	0.4191	0.415184	0.1429	0.131903	0.6656	0.657184	1.779e-05	9.73765e-06	G	SiteClass[|||]	TranscriptAnnot[INTERGENIC(MODIFIER||||||||||1)] -
	3R_24610443_DEL	A	ATGGAAA	0.06557	4	57	0.741	0.686185	0.009209	0.00687456	0.1104	0.0966847	5.819e-06	1.98824e-06	ATGGAAA	SiteClass[|||]	TranscriptAnnot[INTERGENIC(MODIFIER||||||||||1)] (TF_binding_site|mE1_TFBS_chinmo|FBsf0000213611)
	3R_24611464_SNP	T	G	0.05556	4	68	0.9406	0.911266	0.007832	0.00679881	0.1326	0.125888	1.644e-07	9.91385e-08	G	SiteClass[|||]	TranscriptAnnot[INTERGENIC(MODIFIER||||||||||1)] -
	3R_26070971_DEL	G	AGAGATT	0.05797	4	65	0.4449	0.403046	0.004285	0.00312454	0.05092	0.0440586	1.966e-05	9.76956e-06	AGAGATT	SiteClass[FBgn0039759|CG9733|INTRON|0]	TranscriptAnnot[INTRON(MODIFIER||||418|CG9733|protein_coding|CODING|FBtr0085638|2|1);INTRON(MODIFIER||||417|CG9733|protein_coding|CODING|FBtr0345122|2|1)] -
	3R_26913736_SNP	G	C	0.05882	4	64	0.9402	0.980627	0.01635	0.0146883	0.1947	0.188924	8.636e-07	4.90344e-07	C	SiteClass[|||]	TranscriptAnnot[INTERGENIC(MODIFIER||||||||||1)] -
	3R_9123924_SNP	A	T	0.07246	5	64	0.186	0.187582	0.0003665	0.000482305	0.009097	0.0104247	1.032e-05	6.59181e-06	T	SiteClass[FBgn0038135|CG8773|UTR_3_PRIME|0;FBgn0038136|CG8774|UPSTREAM|566]	TranscriptAnnot[UTR_3_PRIME(MODIFIER||32||994|CG8773|protein_coding|CODING|FBtr0290037|7|1);UPSTREAM(MODIFIER||566||885|CG8774|protein_coding|CODING|FBtr0082740||1);UPSTREAM(MODIFIER||778||942|CG8774|protein_coding|CODING|FBtr0082741||1)] -
	3R_9124363_DEL	T	TC	0.05556	4	68	0.4715	0.456428	0.003861	0.00327481	0.05177	0.0477401	1.003e-05	6.96294e-06	TC	SiteClass[FBgn0038136|CG8774|UPSTREAM|126;FBgn0038135|CG8773|DOWNSTREAM|354]	TranscriptAnnot[UPSTREAM(MODIFIER||126||885|CG8774|protein_coding|CODING|FBtr0082740||1);UPSTREAM(MODIFIER||338||942|CG8774|protein_coding|CODING|FBtr0082741||1);DOWNSTREAM(MODIFIER||354||994|CG8773|protein_coding|CODING|FBtr0290037||1);INTERGENIC(MODIFIER||||||||||1)] -
	X_13842995_SNP	G	A	0.05556	4	68	0.3515	0.350865	0.002135	0.00177627	0.03179	0.0288663	1.17e-05	8.16647e-06	A	SiteClass[FBgn0267033|mamo|INTRON|0]	TranscriptAnnot[INTRON(MODIFIER||||1553|mamo|protein_coding|CODING|FBtr0346001|3|1);INTRON(MODIFIER||||1553|mamo|protein_coding|CODING|FBtr0346002|3|1);INTRON(MODIFIER||||1087|mamo|protein_coding|CODING|FBtr0346004|3|1);INTRON(MODIFIER||||1109|mamo|protein_coding|CODING|FBtr0346006|3|1);INTRON(MODIFIER||||799|mamo|protein_coding|CODING|FBtr0346007|3|1)] -
	X_15663173_SNP	A	T	0.05714	4	66	0.5332	0.498886	0.00598	0.00457013	0.06876	0.0603022	1.185e-05	8.55383e-06	T	SiteClass[FBgn0030687|CG17209|INTRON|0;FBgn0053172|CG33172|UPSTREAM|524]	TranscriptAnnot[UPSTREAM(MODIFIER||524||998|CG33172|protein_coding|CODING|FBtr0308092||1);INTRON(MODIFIER||||1383|CG17209|protein_coding|CODING|FBtr0300811|6|1)] (TF_binding_site|mE1_TFBS_cad|FBsf0000243487)
	X_345574_SNP	G	A	0.07246	5	64	0.4858	0.478322	0.002281	0.00231696	0.04294	0.0435227	3.416e-06	1.65622e-06	A	SiteClass[FBgn0052816|CG32816|INTRON|0]	TranscriptAnnot[INTRON(MODIFIER||||293|CG32816|protein_coding|CODING|FBtr0273442|1|1)] (TF_binding_site|BDTNP1_TFBS_da|FBsf0000331148);(TF_binding_site|BDTNP1_TFBS_sna|FBsf0000269737);(TF_binding_site|mE1_TFBS_HSA|FBsf0000377717)
	X_7865704_DEL	C	CCAC	0.09859	7	64	0.8534	0.794532	0.01848	0.0159437	0.1625	0.153655	1.529e-05	9.54651e-06	CCAC	SiteClass[FBgn0003447|sn|INTRON|0]	TranscriptAnnot[INTRON(MODIFIER||||512|sn|protein_coding|CODING|FBtr0301679|1|1);INTRON(MODIFIER||||512|sn|protein_coding|CODING|FBtr0301677|1|1);INTRON(MODIFIER||||512|sn|protein_coding|CODING|FBtr0071101|2|1);INTRON(MODIFIER||||512|sn|protein_coding|CODING|FBtr0071102|1|1)] (TF_binding_site|BDTNP1_TFBS_dl|FBsf0000317513);(TF_binding_site|mE1_TFBS_D|FBsf0000238573)
	X_8428417_SNP	T	C	0.05634	4	67	0.9909	0.974691	0.02322	0.0234045	0.2097	0.210674	1.031e-05	6.53341e-06	C	SiteClass[FBgn0264975|Nrg|INTRON|0]	TranscriptAnnot[INTRON(MODIFIER||||1239|Nrg|protein_coding|CODING|FBtr0071207|3|1);INTRON(MODIFIER||||1302|Nrg|protein_coding|CODING|FBtr0071208|3|1);INTRON(MODIFIER||||1239|Nrg|protein_coding|CODING|FBtr0071209|3|1);INTRON(MODIFIER||||1239|Nrg|protein_coding|CODING|FBtr0301762|3|1);INTRON(MODIFIER||||1302|Nrg|protein_coding|CODING|FBtr0301763|3|1);INTRON(MODIFIER||||1239|Nrg|protein_coding|CODING|FBtr0301764|3|1);INTRON(MODIFIER||||1309|Nrg|protein_coding|CODING|FBtr0305914|3|1);INTRON(MODIFIER||||1239|Nrg|protein_coding|CODING|FBtr0333522|3|1);INTRON(MODIFIER||||1302|Nrg|protein_coding|CODING|FBtr0333523|3|1)] (TF_binding_site|BDTNP1_TFBS_da|FBsf0000332114);(TF_binding_site|BDTNP1_TFBS_dl|FBsf0000317684);(TF_binding_site|BDTNP1_TFBS_twi|FBsf0000205477);(TF_binding_site|mE1_TFBS_HSA|FBsf0000380631);(TF_binding_site|mE1_TFBS_Trl|FBsf0000342657)
	X_8428426_SNP	T	A	0.05634	4	67	0.9909	0.974691	0.02322	0.0234045	0.2097	0.210674	1.031e-05	6.53341e-06	A	SiteClass[FBgn0264975|Nrg|INTRON|0]	TranscriptAnnot[INTRON(MODIFIER||||1239|Nrg|protein_coding|CODING|FBtr0071207|3|1);INTRON(MODIFIER||||1302|Nrg|protein_coding|CODING|FBtr0071208|3|1);INTRON(MODIFIER||||1239|Nrg|protein_coding|CODING|FBtr0071209|3|1);INTRON(MODIFIER||||1239|Nrg|protein_coding|CODING|FBtr0301762|3|1);INTRON(MODIFIER||||1302|Nrg|protein_coding|CODING|FBtr0301763|3|1);INTRON(MODIFIER||||1239|Nrg|protein_coding|CODING|FBtr0301764|3|1);INTRON(MODIFIER||||1309|Nrg|protein_coding|CODING|FBtr0305914|3|1);INTRON(MODIFIER||||1239|Nrg|protein_coding|CODING|FBtr0333522|3|1);INTRON(MODIFIER||||1302|Nrg|protein_coding|CODING|FBtr0333523|3|1)] (TF_binding_site|BDTNP1_TFBS_da|FBsf0000332114);(TF_binding_site|BDTNP1_TFBS_dl|FBsf0000317684);(TF_binding_site|BDTNP1_TFBS_twi|FBsf0000205477);(TF_binding_site|mE1_TFBS_HSA|FBsf0000380631);(TF_binding_site|mE1_TFBS_Trl|FBsf0000342657)
	X_8428456_SNP	A	G	0.05556	4	68	0.9675	0.934566	0.02246	0.0201767	0.1988	0.190915	8.642e-06	5.96896e-06	G	SiteClass[FBgn0264975|Nrg|INTRON|0]	TranscriptAnnot[INTRON(MODIFIER||||1239|Nrg|protein_coding|CODING|FBtr0071207|3|1);INTRON(MODIFIER||||1302|Nrg|protein_coding|CODING|FBtr0071208|3|1);INTRON(MODIFIER||||1239|Nrg|protein_coding|CODING|FBtr0071209|3|1);INTRON(MODIFIER||||1239|Nrg|protein_coding|CODING|FBtr0301762|3|1);INTRON(MODIFIER||||1302|Nrg|protein_coding|CODING|FBtr0301763|3|1);INTRON(MODIFIER||||1239|Nrg|protein_coding|CODING|FBtr0301764|3|1);INTRON(MODIFIER||||1309|Nrg|protein_coding|CODING|FBtr0305914|3|1);INTRON(MODIFIER||||1239|Nrg|protein_coding|CODING|FBtr0333522|3|1);INTRON(MODIFIER||||1302|Nrg|protein_coding|CODING|FBtr0333523|3|1)] (TF_binding_site|BDTNP1_TFBS_da|FBsf0000332114);(TF_binding_site|BDTNP1_TFBS_dl|FBsf0000317684);(TF_binding_site|BDTNP1_TFBS_twi|FBsf0000205477);(TF_binding_site|mE1_TFBS_HSA|FBsf0000380631);(TF_binding_site|mE1_TFBS_Trl|FBsf0000342657)
	X_9376599_SNP	A	T	0.05634	4	67	0.6657	0.631101	0.005612	0.00456615	0.08236	0.0750158	1.972e-06	1.22893e-06	T	SiteClass[FBgn0261260|mgl|INTRON|0]	TranscriptAnnot[INTRON(MODIFIER||||4769|mgl|protein_coding|CODING|FBtr0343371|1|1);INTRON(MODIFIER||||4769|mgl|protein_coding|CODING|FBtr0343369|1|1);INTRON(MODIFIER||||4769|mgl|protein_coding|CODING|FBtr0302153|1|1);INTRON(MODIFIER||||4769|mgl|protein_coding|CODING|FBtr0343370|1|1)] -
	X_9376612_DEL	A	TGTATGTATCGAATG	0.05556	4	68	0.6641	0.632425	0.00515	0.00440985	0.07933	0.0741301	1.646e-06	1.07414e-06	TGTATGTATCGAATG	SiteClass[FBgn0261260|mgl|INTRON|0]	TranscriptAnnot[INTRON(MODIFIER||||4769|mgl|protein_coding|CODING|FBtr0343371|1|1);INTRON(MODIFIER||||4769|mgl|protein_coding|CODING|FBtr0343369|1|1);INTRON(MODIFIER||||4769|mgl|protein_coding|CODING|FBtr0302153|1|1);INTRON(MODIFIER||||4769|mgl|protein_coding|CODING|FBtr0343370|1|1)] -
Night average bout length	2L_12266838_SNP	T	C	0.07692	5	60	0.0624	0.0589034	0.6219	0.598433	0.4886	0.473664	1.508e-05	9.72868e-06	C	SiteClass[FBgn0000114|aret|INTRON|0]	TranscriptAnnot[INTRON(MODIFIER||||573|aret|protein_coding|CODING|FBtr0331998|1|1);INTRON(MODIFIER||||573|aret|protein_coding|CODING|FBtr0331648|1|1);INTRON(MODIFIER||||573|aret|protein_coding|CODING|FBtr0331646|1|1);INTRON(MODIFIER||||573|aret|protein_coding|CODING|FBtr0331647|1|1);INTRON(MODIFIER||||810|aret|protein_coding|CODING|FBtr0080344|2|1);INTRON(MODIFIER||||810|aret|protein_coding|CODING|FBtr0331645|2|1)] -
	2L_16228576_SNP	T	C	0.08955	6	61	0.0319	0.0349463	0.763	0.751478	0.3492	0.335028	1.071e-05	7.46261e-06	C	SiteClass[|||]	TranscriptAnnot[INTERGENIC(MODIFIER||||||||||1)] -
	2L_3934056_SNP	T	G	0.08451	6	65	0.01343	0.0135984	0.8956	0.893993	0.2301	0.221561	3.664e-06	2.91005e-06	G	SiteClass[FBgn0051774|fred|INTRON|0]	TranscriptAnnot[INTRON(MODIFIER||||1323|fred|protein_coding|CODING|FBtr0308125|3|1);INTRON(MODIFIER||||1198|fred|protein_coding|CODING|FBtr0308126|3|1);INTRON(MODIFIER||||1447|fred|protein_coding|CODING|FBtr0308127|3|1)] -
	2R_10004033_SNP	T	G	0.05634	4	67	0.008707	0.00934511	0.9068	0.904771	0.1603	0.148416	1.437e-05	9.75256e-06	G	SiteClass[FBgn0040752|Prosap|INTRON|0]	TranscriptAnnot[INTRON(MODIFIER||||1871|Prosap|protein_coding|CODING|FBtr0087601|1|1);INTRON(MODIFIER||||1725|Prosap|protein_coding|CODING|FBtr0339763|1|1);INTRON(MODIFIER||||1806|Prosap|protein_coding|CODING|FBtr0339764|1|1);INTRON(MODIFIER||||1660|Prosap|protein_coding|CODING|FBtr0339765|1|1)] -
	2R_14539512_SNP	A	T	0.07143	5	65	0.003024	0.00385112	0.7269	0.718482	0.09017	0.0832604	5.41e-06	3.80165e-06	T	SiteClass[FBgn0034371|SP2637|INTRON|0]	TranscriptAnnot[INTRON(MODIFIER||||310|SP2637|protein_coding|CODING|FBtr0086658|1|1);INTRON(MODIFIER||||310|SP2637|protein_coding|CODING|FBtr0301862|1|1);INTRON(MODIFIER||||310|SP2637|protein_coding|CODING|FBtr0301861|1|1);INTRON(MODIFIER||||310|SP2637|protein_coding|CODING|FBtr0086657|1|1)] (TF_binding_site|BDTNP1_TFBS_z|FBsf0000196707);(TF_binding_site|mE1_TFBS_HSA|FBsf0000358180);(TF_binding_site|mE1_TFBS_Trl|FBsf0000338870)
	2R_14983539_SNP	A	G	0.05634	4	67	0.002815	0.00314609	0.7073	0.700373	0.08531	0.0807738	6.836e-06	4.27708e-06	G	SiteClass[FBgn0050125|Ir56a|SYNONYMOUS_CODING|0;FBgn0004168|5-HT1A|INTRON|0]	TranscriptAnnot[SYNONYMOUS_CODING(LOW|SILENT|ggC/ggT|G47|603|Ir56a|protein_coding|CODING|FBtr0086595|1|1);INTRON(MODIFIER||||834|5-HT1A|protein_coding|CODING|FBtr0086577|4|1)] -
	2R_16940797_SNP	G	A	0.3968	25	38	0.3655	0.483655	0.09984	0.0859444	0.7122	0.612765	1.725e-06	1.21032e-06	A	SiteClass[FBgn0003391|shg|SYNONYMOUS_CODING|0]	TranscriptAnnot[SYNONYMOUS_CODING(LOW|SILENT|Ttg/Ctg|L680|1507|shg|protein_coding|CODING|FBtr0071546|2|1)] (TF_binding_site|mE1_TFBS_chinmo|FBsf0000211687);(TF_binding_site|mE1_TFBS_sens|FBsf0000229130)
	2R_17668285_SNP	T	G	0.06944	5	67	0.001618	0.00226873	0.7026	0.69757	0.07097	0.069557	1.6e-06	1.08549e-06	G	SiteClass[|||]	TranscriptAnnot[INTERGENIC(MODIFIER||||||||||1)] -
	2R_17670375_SNP	T	A	0.06944	5	67	0.001618	0.00226873	0.7026	0.69757	0.07097	0.069557	1.6e-06	1.08549e-06	A	SiteClass[|||]	TranscriptAnnot[INTERGENIC(MODIFIER||||||||||1)] -
	2R_17670402_INS	GA	C	0.07042	5	66	0.001775	0.00232535	0.707	0.699964	0.07367	0.0696675	1.923e-06	1.09546e-06	C	SiteClass[|||]	TranscriptAnnot[INTERGENIC(MODIFIER||||||||||1)] -
	2R_17752426_SNP	A	G	0.1127	8	63	0.0409	0.124772	0.5896	0.606079	0.4331	0.510932	1.368e-05	7.83969e-06	G	SiteClass[FBgn0034667|comr|UTR_3_PRIME|0]	TranscriptAnnot[UTR_3_PRIME(MODIFIER||70||600|comr|protein_coding|CODING|FBtr0071735|1|1)] (TF_binding_site|mE1_TFBS_cad|FBsf0000247220);(TF_binding_site|mE1_TFBS_HSA|FBsf0000359216);(TF_binding_site|mE1_TFBS_inv|FBsf0000236833)
	2R_6795374_SNP	C	A	0.2429	17	53	0.3311	0.243838	0.1041	0.093719	0.7311	0.772698	2.545e-06	1.03932e-06	A	SiteClass[|||]	TranscriptAnnot[INTERGENIC(MODIFIER||||||||||1)] -
	2R_7080075_INS	TTTAATGTCCT	T	0.07463	5	62	0.7553	0.904662	0.03436	0.0254943	0.3471	0.248293	6.898e-06	5.99648e-06	T	SiteClass[FBgn0003396|shn|INTRON|0]	TranscriptAnnot[INTRON(MODIFIER||||2532|shn|protein_coding|CODING|FBtr0088098|2|1);INTRON(MODIFIER||||2577|shn|protein_coding|CODING|FBtr0088101|2|1);INTRON(MODIFIER||||2532|shn|protein_coding|CODING|FBtr0330619|2|1);INTRON(MODIFIER||||2587|shn|protein_coding|CODING|FBtr0330620|2|1)] (TF_binding_site|BDTNP1_TFBS_bcd|FBsf0000333395);(TF_binding_site|BDTNP1_TFBS_da|FBsf0000323802);(TF_binding_site|BDTNP1_TFBS_dl|FBsf0000301305);(TF_binding_site|BDTNP1_TFBS_gt|FBsf0000293434);(TF_binding_site|BDTNP1_TFBS_Med|FBsf0000279883);(TF_binding_site|BDTNP1_TFBS_prd|FBsf0000274323);(TF_binding_site|BDTNP1_TFBS_shn|FBsf0000273680);(TF_binding_site|BDTNP1_TFBS_sna|FBsf0000267628);(TF_binding_site|BDTNP1_TFBS_tll|FBsf0000266807);(TF_binding_site|BDTNP1_TFBS_twi|FBsf0000199028);(TF_binding_site|mE1_TFBS_cad|FBsf0000246331)
	2R_8687454_SNP	C	T	0.2	14	56	0.6354	0.96047	0.03353	0.0304026	0.3909	0.271367	3.972e-06	2.47557e-06	T	SiteClass[FBgn0003326|sca|INTRON|0;FBgn0266630|CR45137|UPSTREAM|690]	TranscriptAnnot[UPSTREAM(MODIFIER||690|||CR45137|ncRNA|NON_CODING|FBtr0344918||1);INTRON(MODIFIER||||799|sca|protein_coding|CODING|FBtr0087855|3|1);INTRON(MODIFIER||||799|sca|protein_coding|CODING|FBtr0087856|3|1)] (TF_binding_site|mE1_TFBS_cad|FBsf0000246492);(TF_binding_site|mE1_TFBS_HSA|FBsf0000356118)
	2R_8687505_SNP	T	C	0.1642	11	56	0.8071	0.99287	0.02368	0.0194245	0.2962	0.211352	7.922e-06	4.31614e-06	C	SiteClass[FBgn0003326|sca|SYNONYMOUS_CODING|0;FBgn0266630|CR45137|UPSTREAM|741]	TranscriptAnnot[SYNONYMOUS_CODING(LOW|SILENT|caC/caT|H488|799|sca|protein_coding|CODING|FBtr0087855|4|1);SYNONYMOUS_CODING(LOW|SILENT|caC/caT|H488|799|sca|protein_coding|CODING|FBtr0087856|4|1);UPSTREAM(MODIFIER||741|||CR45137|ncRNA|NON_CODING|FBtr0344918||1)] (TF_binding_site|mE1_TFBS_cad|FBsf0000246492);(TF_binding_site|mE1_TFBS_HSA|FBsf0000356118)
	3L_1360863_SNP	T	A	0.2286	16	54	0.0357	0.0126666	0.7073	0.698335	0.3787	0.299676	1.208e-05	7.24524e-06	T	SiteClass[FBgn0003138|Ptp61F|INTRON|0]	TranscriptAnnot[INTRON(MODIFIER||||530|Ptp61F|protein_coding|CODING|FBtr0072716|1|1);INTRON(MODIFIER||||431|Ptp61F|protein_coding|CODING|FBtr0310161|3|1)] (TF_binding_site|BDTNP1_TFBS_da|FBsf0000325718);(TF_binding_site|BDTNP1_TFBS_twi|FBsf0000202671)
	3L_1360871_SNP	A	C	0.2319	16	53	0.03646	0.0122011	0.7262	0.715972	0.3737	0.291017	1.552e-05	8.551e-06	A	SiteClass[FBgn0003138|Ptp61F|INTRON|0]	TranscriptAnnot[INTRON(MODIFIER||||530|Ptp61F|protein_coding|CODING|FBtr0072716|1|1);INTRON(MODIFIER||||431|Ptp61F|protein_coding|CODING|FBtr0310161|3|1)] (TF_binding_site|BDTNP1_TFBS_da|FBsf0000325718);(TF_binding_site|BDTNP1_TFBS_twi|FBsf0000202671)
	3L_14662994_INS	TCTTATATTTTTATATCTTATAT	T	0.1429	9	54	0.4572	0.405861	0.1015	0.0799056	0.6327	0.583157	1.691e-05	7.12768e-06	T	SiteClass[FBgn0041604|dlp|INTRON|0]	TranscriptAnnot[INTRON(MODIFIER||||765|dlp|protein_coding|CODING|FBtr0075679|6|1);INTRON(MODIFIER||||764|dlp|protein_coding|CODING|FBtr0333032|6|1)] -
	3L_14958424_SNP	G	A	0.06944	5	67	0.009973	0.012225	0.9518	0.950919	0.177	0.174891	1.207e-05	9.06142e-06	A	SiteClass[|||]	TranscriptAnnot[INTERGENIC(MODIFIER||||||||||1)] (TF_binding_site|BDTNP1_TFBS_da|FBsf0000327113);(TF_binding_site|BDTNP1_TFBS_dl|FBsf0000307566);(TF_binding_site|BDTNP1_TFBS_gt|FBsf0000293996);(TF_binding_site|BDTNP1_TFBS_hb|FBsf0000291439);(TF_binding_site|BDTNP1_TFBS_Med|FBsf0000283164);(TF_binding_site|BDTNP1_TFBS_prd|FBsf0000275624);(TF_binding_site|BDTNP1_TFBS_shn|FBsf0000273942);(TF_binding_site|BDTNP1_TFBS_sna|FBsf0000269444);(TF_binding_site|BDTNP1_TFBS_tll|FBsf0000267010);(TF_binding_site|BDTNP1_TFBS_twi|FBsf0000203850);(TF_binding_site|mE1_TFBS_cad|FBsf0000245044);(TF_binding_site|mE1_TFBS_D|FBsf0000239379);(TF_binding_site|mE1_TFBS_disco|FBsf0000260338);(TF_binding_site|mE1_TFBS_HSA|FBsf0000365346);(TF_binding_site|mE1_TFBS_Ubx|FBsf0000262427)
	3L_4635988_SNP	A	G	0.1111	8	64	0.02237	0.0248725	0.8336	0.830694	0.2891	0.283459	1.213e-05	8.81965e-06	A	SiteClass[FBgn0262870|axo|DOWNSTREAM|621]	TranscriptAnnot[DOWNSTREAM(MODIFIER||621||2148|axo|protein_coding|CODING|FBtr0302646||1);DOWNSTREAM(MODIFIER||621||2147|axo|protein_coding|CODING|FBtr0333591||1);INTRON(MODIFIER||||2179|axo|protein_coding|CODING|FBtr0306206|20|1);INTRON(MODIFIER||||2179|axo|protein_coding|CODING|FBtr0333592|20|1);INTRON(MODIFIER||||2047|axo|protein_coding|CODING|FBtr0333594|20|1)] (TF_binding_site|mE1_TFBS_hkb|FBsf0000255456)
	3L_839928_SNP	G	T	0.05556	4	68	0.01498	0.0203409	0.9451	0.944156	0.2265	0.233506	1.246e-05	8.98436e-06	T	SiteClass[FBgn0035166|CG13902|DOWNSTREAM|52;FBgn0035165|CG13887|DOWNSTREAM|181]	TranscriptAnnot[UTR_3_PRIME(MODIFIER||496||228|CG13887|protein_coding|CODING|FBtr0345588|2|1);DOWNSTREAM(MODIFIER||52||401|CG13902|protein_coding|CODING|FBtr0300712||1);DOWNSTREAM(MODIFIER||52||394|CG13902|protein_coding|CODING|FBtr0331402||1);DOWNSTREAM(MODIFIER||181||228|CG13887|protein_coding|CODING|FBtr0072583||1);DOWNSTREAM(MODIFIER||181||228|CG13887|protein_coding|CODING|FBtr0072584||1);DOWNSTREAM(MODIFIER||181||184|CG13887|protein_coding|CODING|FBtr0304797||1)] (TF_binding_site|mE1_TFBS_sens|FBsf0000222304)
	3R_11704257_SNP	A	C	0.1268	9	62	0.0204	0.0210544	0.8554	0.852578	0.2742	0.275286	1.248e-05	7.94629e-06	C	SiteClass[|||]	TranscriptAnnot[INTERGENIC(MODIFIER||||||||||1)] -
	3R_14033081_DEL	T	TT	0.4615	30	35	0.2818	0.4281	0.1886	0.167969	0.8963	0.788522	1.897e-05	9.5702e-06	TT	SiteClass[FBgn0028499|CG7985|INTRON|0]	TranscriptAnnot[INTRON(MODIFIER||||708|CG7985|protein_coding|CODING|FBtr0336469|1|1);INTRON(MODIFIER||||708|CG7985|protein_coding|CODING|FBtr0083559|1|1)] -
	3R_20872958_SNP	T	G	0.07042	5	66	0.005791	0.00641536	0.884	0.881118	0.1393	0.131748	3.491e-06	3.99791e-06	G	SiteClass[FBgn0039264|CG11786|INTRON|0;FBgn0039265|CG11790|UPSTREAM|470]	TranscriptAnnot[UPSTREAM(MODIFIER||470||302|CG11790|protein_coding|CODING|FBtr0084760||1);UPSTREAM(MODIFIER||470||245|CG11790|protein_coding|CODING|FBtr0084761||1);UPSTREAM(MODIFIER||470||251|CG11790|protein_coding|CODING|FBtr0334503||1);INTRON(MODIFIER||||222|CG11786|protein_coding|CODING|FBtr0113282|2|1)] -
	3R_26868439_SNP	T	A	0.1389	10	62	0.01652	0.0174804	0.9253	0.923934	0.2386	0.23907	1.345e-05	8.80903e-06	T	SiteClass[FBgn0010015|CanA1|INTRON|0]	TranscriptAnnot[INTRON(MODIFIER||||622|CanA1|protein_coding|CODING|FBtr0085732|6|1);INTRON(MODIFIER||||596|CanA1|protein_coding|CODING|FBtr0304582|6|1);INTRON(MODIFIER||||622|CanA1|protein_coding|CODING|FBtr0334546|5|1)] (TF_binding_site|BDTNP1_TFBS_twi|FBsf0000266515)
	X_12674272_SNP	G	A	0.07042	5	66	0.0006161	0.00058925	0.4921	0.484446	0.03532	0.0313122	3.883e-06	2.3915e-06	A	SiteClass[FBgn0052647|CG32647|INTRON|0]	TranscriptAnnot[INTRON(MODIFIER||||233|CG32647|protein_coding|CODING|FBtr0073702|3|1);INTRON(MODIFIER||||233|CG32647|protein_coding|CODING|FBtr0073703|2|1);INTRON(MODIFIER||||233|CG32647|protein_coding|CODING|FBtr0340412|3|1);INTRON(MODIFIER||||233|CG32647|protein_coding|CODING|FBtr0346126|2|1)] -
	X_12674292_SNP	C	T	0.06944	5	67	0.0005467	0.000521609	0.4721	0.464255	0.03259	0.0287361	3.339e-06	2.41653e-06	T	SiteClass[FBgn0052647|CG32647|INTRON|0]	TranscriptAnnot[INTRON(MODIFIER||||233|CG32647|protein_coding|CODING|FBtr0073702|3|1);INTRON(MODIFIER||||233|CG32647|protein_coding|CODING|FBtr0073703|2|1);INTRON(MODIFIER||||233|CG32647|protein_coding|CODING|FBtr0340412|3|1);INTRON(MODIFIER||||233|CG32647|protein_coding|CODING|FBtr0346126|2|1)] -
	X_12674293_SNP	G	A	0.06944	5	67	0.0005467	0.000521609	0.4721	0.464255	0.03259	0.0287361	3.339e-06	2.41653e-06	A	SiteClass[FBgn0052647|CG32647|INTRON|0]	TranscriptAnnot[INTRON(MODIFIER||||233|CG32647|protein_coding|CODING|FBtr0073702|3|1);INTRON(MODIFIER||||233|CG32647|protein_coding|CODING|FBtr0073703|2|1);INTRON(MODIFIER||||233|CG32647|protein_coding|CODING|FBtr0340412|3|1);INTRON(MODIFIER||||233|CG32647|protein_coding|CODING|FBtr0346126|2|1)] -
	X_12674317_SNP	A	G	0.06944	5	67	0.0005467	0.000521609	0.4721	0.464255	0.03259	0.0287361	3.339e-06	2.41653e-06	G	SiteClass[FBgn0052647|CG32647|INTRON|0]	TranscriptAnnot[INTRON(MODIFIER||||233|CG32647|protein_coding|CODING|FBtr0073702|3|1);INTRON(MODIFIER||||233|CG32647|protein_coding|CODING|FBtr0073703|2|1);INTRON(MODIFIER||||233|CG32647|protein_coding|CODING|FBtr0340412|3|1);INTRON(MODIFIER||||233|CG32647|protein_coding|CODING|FBtr0346126|2|1)] -
	X_12674331_SNP	C	A	0.07042	5	66	0.0005218	0.000472285	0.4708	0.459863	0.03226	0.0275588	3.015e-06	2.04389e-06	A	SiteClass[FBgn0052647|CG32647|INTRON|0]	TranscriptAnnot[INTRON(MODIFIER||||233|CG32647|protein_coding|CODING|FBtr0073702|3|1);INTRON(MODIFIER||||233|CG32647|protein_coding|CODING|FBtr0073703|2|1);INTRON(MODIFIER||||233|CG32647|protein_coding|CODING|FBtr0340412|3|1);INTRON(MODIFIER||||233|CG32647|protein_coding|CODING|FBtr0346126|2|1)] -
	X_18025191_SNP	A	C	0.07143	5	65	0.01486	0.049553	0.9423	0.940472	0.228	0.284959	1.016e-05	7.68758e-06	C	SiteClass[FBgn0017418|ari-1|DOWNSTREAM|511;FBgn0262607|CG43133|UPSTREAM|980]	TranscriptAnnot[UTR_3_PRIME(MODIFIER||1638||503|ari-1|protein_coding|CODING|FBtr0306057|8|1);UPSTREAM(MODIFIER||980||126|CG43133|protein_coding|CODING|FBtr0305281||1);DOWNSTREAM(MODIFIER||511||503|ari-1|protein_coding|CODING|FBtr0332850||1);DOWNSTREAM(MODIFIER||511||503|ari-1|protein_coding|CODING|FBtr0332851||1);DOWNSTREAM(MODIFIER||994||503|ari-1|protein_coding|CODING|FBtr0089506||1);DOWNSTREAM(MODIFIER||994||503|ari-1|protein_coding|CODING|FBtr0089507||1);DOWNSTREAM(MODIFIER||994||503|ari-1|protein_coding|CODING|FBtr0089508||1)] -
	X_18025900_SNP	C	T	0.05556	4	68	0.001766	0.00234356	0.7053	0.700349	0.07324	0.0723878	1.962e-06	1.37052e-06	T	SiteClass[FBgn0017418|ari-1|DOWNSTREAM|285]	TranscriptAnnot[UTR_3_PRIME(MODIFIER||929||503|ari-1|protein_coding|CODING|FBtr0306057|8|1);UTR_3_PRIME(MODIFIER||929||503|ari-1|protein_coding|CODING|FBtr0332851|8|1);UTR_3_PRIME(MODIFIER||929||503|ari-1|protein_coding|CODING|FBtr0332850|8|1);DOWNSTREAM(MODIFIER||285||503|ari-1|protein_coding|CODING|FBtr0089506||1);DOWNSTREAM(MODIFIER||285||503|ari-1|protein_coding|CODING|FBtr0089507||1);DOWNSTREAM(MODIFIER||285||503|ari-1|protein_coding|CODING|FBtr0089508||1)] (transposable_element|FlyBase|FBti0019639)
	X_18029587_DEL	A	ATCTA	0.05797	4	65	0.0009442	0.00179358	0.6325	0.64308	0.05022	0.0602826	3.135e-06	1.52793e-06	ATCTA	SiteClass[FBgn0017418|ari-1|INTRON|0]	TranscriptAnnot[INTRON(MODIFIER||||503|ari-1|protein_coding|CODING|FBtr0089506|2|1);INTRON(MODIFIER||||503|ari-1|protein_coding|CODING|FBtr0089507|1|1);INTRON(MODIFIER||||503|ari-1|protein_coding|CODING|FBtr0089508|2|1);INTRON(MODIFIER||||503|ari-1|protein_coding|CODING|FBtr0306057|2|1);INTRON(MODIFIER||||503|ari-1|protein_coding|CODING|FBtr0332850|2|1);INTRON(MODIFIER||||503|ari-1|protein_coding|CODING|FBtr0332851|2|1)] -
	X_18029725_SNP	A	G	0.05556	4	68	0.001766	0.00234356	0.7053	0.700349	0.07324	0.0723878	1.962e-06	1.37052e-06	G	SiteClass[FBgn0017418|ari-1|INTRON|0]	TranscriptAnnot[INTRON(MODIFIER||||503|ari-1|protein_coding|CODING|FBtr0089506|2|1);INTRON(MODIFIER||||503|ari-1|protein_coding|CODING|FBtr0089507|1|1);INTRON(MODIFIER||||503|ari-1|protein_coding|CODING|FBtr0089508|2|1);INTRON(MODIFIER||||503|ari-1|protein_coding|CODING|FBtr0306057|2|1);INTRON(MODIFIER||||503|ari-1|protein_coding|CODING|FBtr0332850|2|1);INTRON(MODIFIER||||503|ari-1|protein_coding|CODING|FBtr0332851|2|1)] -
	X_18032256_SNP	G	A	0.05797	4	65	0.002065	0.00227303	0.6932	0.690298	0.07328	0.0703724	1.42e-06	1.49609e-06	A	SiteClass[FBgn0262874|CG43229|UPSTREAM|319;FBgn0017418|ari-1|UPSTREAM|439]	TranscriptAnnot[UPSTREAM(MODIFIER||319||68|CG43229|protein_coding|CODING|FBtr0306280||1);UPSTREAM(MODIFIER||403||82|CG43229|protein_coding|CODING|FBtr0306281||1);UPSTREAM(MODIFIER||538||503|ari-1|protein_coding|CODING|FBtr0089506||1);UPSTREAM(MODIFIER||538||503|ari-1|protein_coding|CODING|FBtr0089508||1);UPSTREAM(MODIFIER||538||503|ari-1|protein_coding|CODING|FBtr0306057||1);UPSTREAM(MODIFIER||538||503|ari-1|protein_coding|CODING|FBtr0332851||1);UPSTREAM(MODIFIER||439||503|ari-1|protein_coding|CODING|FBtr0332850||1);INTERGENIC(MODIFIER||||||||||1)] (TF_binding_site|BDTNP1_TFBS_dl|FBsf0000320010);(TF_binding_site|BDTNP1_TFBS_twi|FBsf0000263615);(TF_binding_site|mE1_TFBS_bab1|FBsf0000215098);(TF_binding_site|mE1_TFBS_HSA|FBsf0000349105);(TF_binding_site|mE1_TFBS_inv|FBsf0000235542);(TF_binding_site|mE1_TFBS_Ubx|FBsf0000262226)
	X_4571871_SNP	T	C	0.3676	25	43	0.3548	0.379784	0.1106	0.0993332	0.7163	0.714703	7.529e-06	3.7941e-06	T	SiteClass[FBgn0262699|rap|INTRON|0]	TranscriptAnnot[UPSTREAM(MODIFIER||305||478|rap|protein_coding|CODING|FBtr0070687||1);INTRON(MODIFIER||||478|rap|protein_coding|CODING|FBtr0070686|1|1)] (TF_binding_site|BDTNP1_TFBS_da|FBsf0000331670);(TF_binding_site|BDTNP1_TFBS_dl|FBsf0000316615);(TF_binding_site|BDTNP1_TFBS_Med|FBsf0000287741);(TF_binding_site|BDTNP1_TFBS_twi|FBsf0000205089);(TF_binding_site|mE1_TFBS_Trl|FBsf0000342388)
	X_4676067_SNP	T	C	0.1286	9	61	0.09295	0.180455	0.4315	0.417425	0.6525	0.710384	1.081e-05	4.94758e-06	C	SiteClass[FBgn0029726|CG15471|DOWNSTREAM|167]	TranscriptAnnot[DOWNSTREAM(MODIFIER||167||128|CG15471|protein_coding|CODING|FBtr0299601||1);DOWNSTREAM(MODIFIER||197||128|CG15471|protein_coding|CODING|FBtr0299602||1);INTERGENIC(MODIFIER||||||||||1)] -
	X_8750130_SNP	C	G	0.3944	28	43	0.4837	0.619226	0.07915	0.0745631	0.5845	0.531045	1.048e-05	9.27731e-06	G	SiteClass[FBgn0030065|CG12075|INTRON|0]	TranscriptAnnot[INTRON(MODIFIER||||1006|CG12075|protein_coding|CODING|FBtr0307271|1|1);INTRON(MODIFIER||||1006|CG12075|protein_coding|CODING|FBtr0335035|1|1)] -
Latency	2L_10514949_SNP	T	C	0.1739	12	57	0.6964	0.677048	0.005364	0.00439425	0.08685	0.0810847	1.261e-05	9.62033e-06	C	SiteClass[FBgn0266458|CG45083|INTRON|0;FBgn0021953|Fatp|INTRON|0]	TranscriptAnnot[INTRON(MODIFIER||||626|Fatp|protein_coding|CODING|FBtr0080133|3|1);INTRON(MODIFIER||||626|Fatp|protein_coding|CODING|FBtr0080134|2|1);INTRON(MODIFIER||||668|Fatp|protein_coding|CODING|FBtr0337006|3|1|WARNING_TRANSCRIPT_NO_START_CODON);INTRON(MODIFIER||||626|Fatp|protein_coding|CODING|FBtr0337007|1|1);INTRON(MODIFIER||||20|CG45083|protein_coding|CODING|FBtr0344490|3|1);INTRON(MODIFIER||||20|CG45083|protein_coding|CODING|FBtr0344491|2|1)] -
	2L_10911865_SNP	C	G	0.1159	8	61	0.9541	0.953602	0.01117	0.00885721	0.1589	0.14651	7.412e-06	5.06406e-06	G	SiteClass[|||]	TranscriptAnnot[INTERGENIC(MODIFIER||||||||||1)] -
	2L_11376264_SNP	T	C	0.07042	5	66	0.8799	0.931229	0.02851	0.0248312	0.2628	0.251534	2.468e-05	9.01696e-06	T	SiteClass[|||]	TranscriptAnnot[INTERGENIC(MODIFIER||||||||||1)] (regulatory_region|REDfly_CRMs|FBsf0000436441);(TF_binding_site|mE1_TFBS_cad|FBsf0000241903)
	2L_12166481_SNP	A	G	0.08571	6	64	0.5383	0.488116	0.002389	0.00184046	0.05102	0.0450368	6.937e-06	5.19578e-06	G	SiteClass[FBgn0051760|CG31760|INTRON|0;FBgn0051860|ZnT33D|SYNONYMOUS_CODING|0]	TranscriptAnnot[SYNONYMOUS_CODING(LOW|SILENT|tcG/tcA|S652|701|ZnT33D|protein_coding|CODING|FBtr0302984|2|1);UTR_3_PRIME(MODIFIER||652||436|ZnT33D|protein_coding|CODING|FBtr0302985|2|1);INTRON(MODIFIER||||875|CG31760|protein_coding|CODING|FBtr0301019|8|1);INTRON(MODIFIER||||1093|CG31760|protein_coding|CODING|FBtr0331996|8|1);INTRON(MODIFIER||||875|CG31760|protein_coding|CODING|FBtr0331997|7|1)] -
	2L_12166495_SNP	G	A	0.08571	6	64	0.5383	0.488116	0.002389	0.00184046	0.05102	0.0450368	6.937e-06	5.19578e-06	A	SiteClass[FBgn0051860|ZnT33D|NON_SYNONYMOUS_CODING|0;FBgn0051760|CG31760|INTRON|0]	TranscriptAnnot[NON_SYNONYMOUS_CODING(MODERATE|MISSENSE|aAc/aGc|N657S|701|ZnT33D|protein_coding|CODING|FBtr0302984|2|1);UTR_3_PRIME(MODIFIER||666||436|ZnT33D|protein_coding|CODING|FBtr0302985|2|1);INTRON(MODIFIER||||875|CG31760|protein_coding|CODING|FBtr0301019|8|1);INTRON(MODIFIER||||1093|CG31760|protein_coding|CODING|FBtr0331996|8|1);INTRON(MODIFIER||||875|CG31760|protein_coding|CODING|FBtr0331997|7|1)] -
	2L_12353558_SNP	G	T	0.05556	4	68	0.9038	0.926747	0.01345	0.0118848	0.1994	0.191516	2.282e-06	1.38096e-06	T	SiteClass[FBgn0262475|bru-2|INTRON|0]	TranscriptAnnot[INTRON(MODIFIER||||893|bru-2|protein_coding|CODING|FBtr0304856|2|1);INTRON(MODIFIER||||632|bru-2|protein_coding|CODING|FBtr0304858|2|1);INTRON(MODIFIER||||737|bru-2|protein_coding|CODING|FBtr0304859|2|1);INTRON(MODIFIER||||347|bru-2|protein_coding|CODING|FBtr0304860|2|1);INTRON(MODIFIER||||664|bru-2|protein_coding|CODING|FBtr0304862|2|1);INTRON(MODIFIER||||737|bru-2|protein_coding|CODING|FBtr0332232|2|1);INTRON(MODIFIER||||893|bru-2|protein_coding|CODING|FBtr0332233|2|1);INTRON(MODIFIER||||664|bru-2|protein_coding|CODING|FBtr0332234|2|1)] -
	2L_12353560_SNP	T	A	0.05556	4	68	0.9038	0.926747	0.01345	0.0118848	0.1994	0.191516	2.282e-06	1.38096e-06	A	SiteClass[FBgn0262475|bru-2|INTRON|0]	TranscriptAnnot[INTRON(MODIFIER||||893|bru-2|protein_coding|CODING|FBtr0304856|2|1);INTRON(MODIFIER||||632|bru-2|protein_coding|CODING|FBtr0304858|2|1);INTRON(MODIFIER||||737|bru-2|protein_coding|CODING|FBtr0304859|2|1);INTRON(MODIFIER||||347|bru-2|protein_coding|CODING|FBtr0304860|2|1);INTRON(MODIFIER||||664|bru-2|protein_coding|CODING|FBtr0304862|2|1);INTRON(MODIFIER||||737|bru-2|protein_coding|CODING|FBtr0332232|2|1);INTRON(MODIFIER||||893|bru-2|protein_coding|CODING|FBtr0332233|2|1);INTRON(MODIFIER||||664|bru-2|protein_coding|CODING|FBtr0332234|2|1)] -
	2L_12368382_DEL	A	AG	0.05797	4	65	0.9674	0.989724	0.01699	0.0144433	0.2022	0.190031	3.739e-06	4.09447e-06	AG	SiteClass[FBgn0262475|bru-2|INTRON|0]	TranscriptAnnot[INTRON(MODIFIER||||893|bru-2|protein_coding|CODING|FBtr0304856|5|1);INTRON(MODIFIER||||632|bru-2|protein_coding|CODING|FBtr0304858|5|1);INTRON(MODIFIER||||737|bru-2|protein_coding|CODING|FBtr0304859|5|1);INTRON(MODIFIER||||347|bru-2|protein_coding|CODING|FBtr0304860|4|1);INTRON(MODIFIER||||664|bru-2|protein_coding|CODING|FBtr0304862|5|1);INTRON(MODIFIER||||737|bru-2|protein_coding|CODING|FBtr0332232|5|1);INTRON(MODIFIER||||893|bru-2|protein_coding|CODING|FBtr0332233|5|1);INTRON(MODIFIER||||664|bru-2|protein_coding|CODING|FBtr0332234|5|1);INTRON(MODIFIER||||651|bru-2|protein_coding|CODING|FBtr0304861|1|1)] -
	2L_12477252_SNP	T	A	0.1061	7	59	0.2582	0.224049	0.0002312	0.00013735	0.01074	0.00805863	4.193e-06	5.0184e-06	A	SiteClass[FBgn0259176|bun|INTRON|0]	TranscriptAnnot[INTRON(MODIFIER||||1137|bun|protein_coding|CODING|FBtr0346622|4|1);INTRON(MODIFIER||||219|bun|protein_coding|CODING|FBtr0299656|1|1);INTRON(MODIFIER||||226|bun|protein_coding|CODING|FBtr0299652|1|1);INTRON(MODIFIER||||226|bun|protein_coding|CODING|FBtr0300524|2|1);INTRON(MODIFIER||||254|bun|protein_coding|CODING|FBtr0300522|2|1);INTRON(MODIFIER||||192|bun|protein_coding|CODING|FBtr0339528|1|1);INTRON(MODIFIER||||1331|bun|protein_coding|CODING|FBtr0299658|6|1);INTRON(MODIFIER||||1206|bun|protein_coding|CODING|FBtr0300521|4|1);INTRON(MODIFIER||||1097|bun|protein_coding|CODING|FBtr0300523|5|1)] -
	2L_15468729_SNP	T	A	0.05634	4	67	0.8776	0.857087	0.007207	0.00598533	0.1255	0.116262	2.168e-06	2.45682e-06	A	SiteClass[FBgn0266893|CR45353|DOWNSTREAM|215]	TranscriptAnnot[DOWNSTREAM(MODIFIER||215|||CR45353|ncRNA|NON_CODING|FBtr0345760||1);INTERGENIC(MODIFIER||||||||||1)] -
	2L_15527056_SNP	C	T	0.1045	7	60	0.388	0.355548	0.0001693	9.30751e-05	0.01438	0.0107631	5.12e-08	6.1725e-08	C	SiteClass[|||]	TranscriptAnnot[INTERGENIC(MODIFIER||||||||||1)] (TF_binding_site|mE1_TFBS_eve|FBsf0000253061);(TF_binding_site|mE1_TFBS_HSA|FBsf0000351412)
	2L_16632449_SNP	C	T	0.09231	6	59	0.7828	0.723208	0.01037	0.00695323	0.1249	0.107005	4.163e-05	6.45736e-06	T	SiteClass[FBgn0259735|CG42389|INTRON|0]	TranscriptAnnot[INTRON(MODIFIER||||2064|CG42389|protein_coding|CODING|FBtr0300003|2|1);INTRON(MODIFIER||||1779|CG42389|protein_coding|CODING|FBtr0335497|3|1);INTRON(MODIFIER||||1762|CG42389|protein_coding|CODING|FBtr0300004|3|1)] -
	2L_18130113_SNP	A	G	0.05634	4	67	0.8672	0.830125	0.007984	0.00656141	0.1273	0.118354	5.763e-06	4.41524e-06	G	SiteClass[FBgn0001301|kel|UTR_3_PRIME|0;FBgn0032666|CG5758|DOWNSTREAM|251]	TranscriptAnnot[UTR_3_PRIME(MODIFIER||661||1477|kel|protein_coding|CODING|FBtr0081043|6|1);UTR_3_PRIME(MODIFIER||3501||689|kel|protein_coding|CODING|FBtr0081042|6|1);DOWNSTREAM(MODIFIER||251||625|CG5758|protein_coding|CODING|FBtr0081035||1);DOWNSTREAM(MODIFIER||251||625|CG5758|protein_coding|CODING|FBtr0081036||1);DOWNSTREAM(MODIFIER||251||625|CG5758|protein_coding|CODING|FBtr0081037||1);DOWNSTREAM(MODIFIER||251||625|CG5758|protein_coding|CODING|FBtr0340575||1);DOWNSTREAM(MODIFIER||251||625|CG5758|protein_coding|CODING|FBtr0340576||1);DOWNSTREAM(MODIFIER||251||625|CG5758|protein_coding|CODING|FBtr0340577||1)] -
	2L_18155227_SNP	G	A	0.07353	5	63	0.8258	0.774061	0.006632	0.00447697	0.1131	0.097616	4.887e-06	1.9221e-06	A	SiteClass[FBgn0032669|CG15155|SYNONYMOUS_CODING|0;FBgn0032668|CG17681|DOWNSTREAM|711;FBgn0032670|CG5783|UPSTREAM|816]	TranscriptAnnot[SYNONYMOUS_CODING(LOW|SILENT|tcA/tcG|S101|258|CG15155|protein_coding|CODING|FBtr0081048|2|1);SYNONYMOUS_CODING(LOW|SILENT|tcA/tcG|S100|257|CG15155|protein_coding|CODING|FBtr0329926|2|1);UPSTREAM(MODIFIER||816||287|CG5783|protein_coding|CODING|FBtr0081049||1);DOWNSTREAM(MODIFIER||711||293|CG17681|protein_coding|CODING|FBtr0081038||1)] -
	2L_21774147_SNP	T	G	0.07143	5	65	0.1217	0.103434	4.646e-05	3.14443e-05	0.002894	0.0023778	5.436e-06	6.04205e-06	G	SiteClass[FBgn0051612|CG31612|NON_SYNONYMOUS_CODING|0]	TranscriptAnnot[NON_SYNONYMOUS_CODING(MODERATE|MISSENSE|Cac/Aac|H432N|987|CG31612|protein_coding|CODING|FBtr0300999|2|1);NON_SYNONYMOUS_CODING(MODERATE|MISSENSE|Cac/Aac|H432N|987|CG31612|protein_coding|CODING|FBtr0085908|2|1)] (TF_binding_site|mE1_TFBS_HSA|FBsf0000353157);(TF_binding_site|mE1_TFBS_sens|FBsf0000218635)
	2L_21777086_SNP	A	G	0.1	7	63	0.7545	0.779415	0.03364	0.028734	0.3151	0.301688	1.168e-05	4.8341e-06	G	SiteClass[FBgn0051612|CG31612|INTRON|0]	TranscriptAnnot[INTRON(MODIFIER||||987|CG31612|protein_coding|CODING|FBtr0300999|1|1);INTRON(MODIFIER||||987|CG31612|protein_coding|CODING|FBtr0085908|1|1)] (TF_binding_site|BDTNP1_TFBS_dl|FBsf0000299870);(TF_binding_site|BDTNP1_TFBS_twi|FBsf0000202363);(TF_binding_site|mE1_TFBS_HSA|FBsf0000353160)
	2L_2263187_SNP	T	A	0.05556	4	68	0.5666	0.532932	0.002605	0.0021808	0.05496	0.0507751	8.442e-06	5.6066e-06	A	SiteClass[FBgn0031407|CG4270|UPSTREAM|255]	TranscriptAnnot[UPSTREAM(MODIFIER||255||170|CG4270|protein_coding|CODING|FBtr0077754||1);UPSTREAM(MODIFIER||255||142|CG4270|protein_coding|CODING|FBtr0077755||1);INTERGENIC(MODIFIER||||||||||1)] -
	2L_3915725_SNP	G	A	0.05797	4	65	0.8075	0.779353	0.005072	0.00402861	0.1011	0.0920044	3.546e-06	2.03281e-06	A	SiteClass[FBgn0051774|fred|INTRON|0]	TranscriptAnnot[INTRON(MODIFIER||||1323|fred|protein_coding|CODING|FBtr0308125|7|1);INTRON(MODIFIER||||1198|fred|protein_coding|CODING|FBtr0308126|7|1);INTRON(MODIFIER||||1447|fred|protein_coding|CODING|FBtr0308127|7|1)] -
	2L_4358747_SNP	A	T	0.09859	7	64	0.8713	0.906338	0.02405	0.0215686	0.2499	0.241955	1.434e-05	7.6623e-06	T	SiteClass[|||]	TranscriptAnnot[INTERGENIC(MODIFIER||||||||||1)] (TF_binding_site|mE1_TFBS_HSA|FBsf0000345261)
	2L_451889_SNP	A	G	0.1045	7	60	0.08351	0.0594798	7.266e-06	3.2588e-06	0.001057	0.000649916	9.679e-07	3.95498e-07	G	SiteClass[FBgn0015924|crq|INTRON|0]	TranscriptAnnot[UPSTREAM(MODIFIER||587||491|crq|protein_coding|CODING|FBtr0304741||1);INTRON(MODIFIER||||491|crq|protein_coding|CODING|FBtr0078087|1|1);INTRON(MODIFIER||||491|crq|protein_coding|CODING|FBtr0078088|2|1);INTRON(MODIFIER||||491|crq|protein_coding|CODING|FBtr0331232|1|1);INTRON(MODIFIER||||491|crq|protein_coding|CODING|FBtr0331233|2|1)] (TF_binding_site|mE1_TFBS_inv|FBsf0000234544)
	2L_4554214_SNP	A	G	0.1571	11	59	0.2189	0.200342	0.0001473	9.83935e-05	0.00771	0.00623653	3.042e-06	1.75319e-06	G	SiteClass[FBgn0053196|dp|INTRON|0]	TranscriptAnnot[INTRON(MODIFIER||||15638|dp|protein_coding|CODING|FBtr0305141|9|1);INTRON(MODIFIER||||15105|dp|protein_coding|CODING|FBtr0305142|11|1);INTRON(MODIFIER||||8579|dp|protein_coding|CODING|FBtr0305145|7|1);INTRON(MODIFIER||||22743|dp|protein_coding|CODING|FBtr0332343|10|1);INTRON(MODIFIER||||20710|dp|protein_coding|CODING|FBtr0332344|9|1);INTRON(MODIFIER||||22949|dp|protein_coding|CODING|FBtr0332345|9|1);INTRON(MODIFIER||||22830|dp|protein_coding|CODING|FBtr0332346|8|1);INTRON(MODIFIER||||18641|dp|protein_coding|CODING|FBtr0332347|9|1);INTRON(MODIFIER||||22300|dp|protein_coding|CODING|FBtr0332348|9|1);INTRON(MODIFIER||||21657|dp|protein_coding|CODING|FBtr0332349|9|1);INTRON(MODIFIER||||20404|dp|protein_coding|CODING|FBtr0332350|7|1);INTRON(MODIFIER||||18014|dp|protein_coding|CODING|FBtr0332351|10|1);INTRON(MODIFIER||||14825|dp|protein_coding|CODING|FBtr0332352|10|1);INTRON(MODIFIER||||18095|dp|protein_coding|CODING|FBtr0332353|10|1);INTRON(MODIFIER||||15998|dp|protein_coding|CODING|FBtr0332354|9|1);INTRON(MODIFIER||||19560|dp|protein_coding|CODING|FBtr0332355|9|1)] (TF_binding_site|BDTNP1_TFBS_da|FBsf0000321419);(TF_binding_site|BDTNP1_TFBS_twi|FBsf0000200830);(TF_binding_site|mE1_TFBS_cad|FBsf0000241339);(TF_binding_site|mE1_TFBS_chinmo|FBsf0000207190);(TF_binding_site|mE1_TFBS_HSA|FBsf0000345342)
	2L_5968431_SNP	G	A	0.08571	6	64	0.1815	0.190422	0.0001163	7.27901e-05	0.005934	0.00463865	4.739e-06	5.70019e-06	A	SiteClass[FBgn0031757|Ucp4C|UPSTREAM|135;FBgn0031756|CG13992|UPSTREAM|679]	TranscriptAnnot[UPSTREAM(MODIFIER||135||335|Ucp4C|protein_coding|CODING|FBtr0079172||1);UPSTREAM(MODIFIER||679||659|CG13992|protein_coding|CODING|FBtr0079237||1);UPSTREAM(MODIFIER||679||659|CG13992|protein_coding|CODING|FBtr0303267||1);UPSTREAM(MODIFIER||679||659|CG13992|protein_coding|CODING|FBtr0309288||1);INTERGENIC(MODIFIER||||||||||1)] (TF_binding_site|BDTNP1_TFBS_da|FBsf0000321573);(TF_binding_site|BDTNP1_TFBS_Med|FBsf0000277689);(TF_binding_site|BDTNP1_TFBS_twi|FBsf0000200961)
	2L_6321050_SNP	T	A	0.05634	4	67	0.8046	0.791152	0.005022	0.00424833	0.1001	0.0935611	3.18e-06	2.68625e-06	A	SiteClass[FBgn0053531|Ddr|INTRON|0]	TranscriptAnnot[INTRON(MODIFIER||||1054|Ddr|protein_coding|CODING|FBtr0344770|15|1);INTRON(MODIFIER||||1054|Ddr|protein_coding|CODING|FBtr0344771|15|1)] -
	2L_7181998_SNP	T	A	0.0597	4	63	0.9069	0.9438	0.006284	0.00572523	0.1582	0.150654	1.798e-07	1.14681e-07	A	SiteClass[FBgn0031893|CG4495|UPSTREAM|236]	TranscriptAnnot[UPSTREAM(MODIFIER||236||524|CG4495|protein_coding|CODING|FBtr0079405||1);UPSTREAM(MODIFIER||236||525|CG4495|protein_coding|CODING|FBtr0113028||1);INTERGENIC(MODIFIER||||||||||1)] (TF_binding_site|BDTNP1_TFBS_dl|FBsf0000297227);(TF_binding_site|BDTNP1_TFBS_hb|FBsf0000290646);(TF_binding_site|mE1_TFBS_HSA|FBsf0000346340);(TF_binding_site|mE1_TFBS_Ubx|FBsf0000261817)
	2L_7492253_SNP	A	G	0.05714	4	66	0.7048	0.677851	0.001597	0.00114553	0.05796	0.0510905	2.826e-07	1.03465e-07	G	SiteClass[FBgn0260486|Ziz|INTRON|0]	TranscriptAnnot[INTRON(MODIFIER||||2272|Ziz|protein_coding|CODING|FBtr0330722|1|1);INTRON(MODIFIER||||2273|Ziz|protein_coding|CODING|FBtr0330723|1|1);INTRON(MODIFIER||||2270|Ziz|protein_coding|CODING|FBtr0330725|1|1);INTRON(MODIFIER||||2269|Ziz|protein_coding|CODING|FBtr0330727|1|1);INTRON(MODIFIER||||2298|Ziz|protein_coding|CODING|FBtr0332201|1|1);INTRON(MODIFIER||||2284|Ziz|protein_coding|CODING|FBtr0330721|1|1);INTRON(MODIFIER||||2286|Ziz|protein_coding|CODING|FBtr0330724|1|1);INTRON(MODIFIER||||2287|Ziz|protein_coding|CODING|FBtr0330726|1|1);INTRON(MODIFIER||||2283|Ziz|protein_coding|CODING|FBtr0330728|1|1)] (TF_binding_site|BDTNP1_TFBS_dl|FBsf0000297299)
	2L_7492255_SNP	T	A	0.07042	5	66	0.844	0.812642	0.006085	0.00500462	0.1122	0.104568	3.285e-06	2.30754e-06	A	SiteClass[FBgn0260486|Ziz|INTRON|0]	TranscriptAnnot[INTRON(MODIFIER||||2272|Ziz|protein_coding|CODING|FBtr0330722|1|1);INTRON(MODIFIER||||2273|Ziz|protein_coding|CODING|FBtr0330723|1|1);INTRON(MODIFIER||||2270|Ziz|protein_coding|CODING|FBtr0330725|1|1);INTRON(MODIFIER||||2269|Ziz|protein_coding|CODING|FBtr0330727|1|1);INTRON(MODIFIER||||2298|Ziz|protein_coding|CODING|FBtr0332201|1|1);INTRON(MODIFIER||||2284|Ziz|protein_coding|CODING|FBtr0330721|1|1);INTRON(MODIFIER||||2286|Ziz|protein_coding|CODING|FBtr0330724|1|1);INTRON(MODIFIER||||2287|Ziz|protein_coding|CODING|FBtr0330726|1|1);INTRON(MODIFIER||||2283|Ziz|protein_coding|CODING|FBtr0330728|1|1)] (TF_binding_site|BDTNP1_TFBS_dl|FBsf0000297299)
	2L_7765184_SNP	A	T	0.05714	4	66	0.6687	0.627383	0.004652	0.0036675	0.08026	0.0723362	1.299e-05	5.51766e-06	T	SiteClass[FBgn0031944|CG7196|INTRON|0]	TranscriptAnnot[INTRON(MODIFIER||||441|CG7196|protein_coding|CODING|FBtr0079482|7|1);INTRON(MODIFIER||||209|CG7196|protein_coding|CODING|FBtr0079483|3|1);INTRON(MODIFIER||||441|CG7196|protein_coding|CODING|FBtr0343399|7|1)] -
	2L_843833_INS	TT	C	0.05714	4	66	0.5025	0.506905	0.001945	0.00143476	0.04457	0.0381744	5.424e-06	1.58698e-07	C	SiteClass[FBgn0020304|drongo|INTRON|0]	TranscriptAnnot[UPSTREAM(MODIFIER||890||447|drongo|protein_coding|CODING|FBtr0078037||1);UPSTREAM(MODIFIER||890||603|drongo|protein_coding|CODING|FBtr0302121||1);INTRON(MODIFIER||||673|drongo|protein_coding|CODING|FBtr0302120|1|1);INTRON(MODIFIER||||517|drongo|protein_coding|CODING|FBtr0302612|1|1);INTRON(MODIFIER||||514|drongo|protein_coding|CODING|FBtr0334763|1|1)] -
	2L_9033891_SNP	C	G	0.1667	11	55	0.9348	0.86506	0.01871	0.0156549	0.1865	0.174249	4.306e-05	2.5634e-06	G	SiteClass[|||]	TranscriptAnnot[INTERGENIC(MODIFIER||||||||||1)] -
	2L_9035378_SNP	A	G	0.1571	11	59	0.9354	0.902325	0.02382	0.0205872	0.2042	0.192103	6.559e-05	6.70577e-06	G	SiteClass[|||]	TranscriptAnnot[INTERGENIC(MODIFIER||||||||||1)] -
	2L_9037387_SNP	C	A	0.1304	9	60	0.9988	0.941333	0.01412	0.0115027	0.1827	0.169575	9.077e-06	4.51739e-06	A	SiteClass[|||]	TranscriptAnnot[INTERGENIC(MODIFIER||||||||||1)] -
	2L_9136650_SNP	T	C	0.05634	4	67	0.4752	0.449614	0.001761	0.00147003	0.04073	0.0365933	9.346e-06	7.2307e-06	C	SiteClass[FBgn0052982|CG32982|INTRON|0]	TranscriptAnnot[INTRON(MODIFIER||||730|CG32982|protein_coding|CODING|FBtr0303888|2|1);INTRON(MODIFIER||||715|CG32982|protein_coding|CODING|FBtr0079771|2|1);INTRON(MODIFIER||||720|CG32982|protein_coding|CODING|FBtr0330218|2|1);INTRON(MODIFIER||||687|CG32982|protein_coding|CODING|FBtr0330219|2|1);INTRON(MODIFIER||||793|CG32982|protein_coding|CODING|FBtr0301040|3|1);INTRON(MODIFIER||||778|CG32982|protein_coding|CODING|FBtr0301039|3|1)] -
	2L_9252819_SNP	C	G	0.08696	6	63	0.8203	0.763862	0.00792	0.00628405	0.1201	0.10927	1.146e-05	2.95146e-06	G	SiteClass[FBgn0032105|borr|SYNONYMOUS_CODING|0]	TranscriptAnnot[SYNONYMOUS_CODING(LOW|SILENT|ctC/ctG|L56|315|borr|protein_coding|CODING|FBtr0079817|1|1);SYNONYMOUS_CODING(LOW|SILENT|ctC/ctG|L56|319|borr|protein_coding|CODING|FBtr0079818|1|1)] (TF_binding_site|BDTNP1_TFBS_dl|FBsf0000297681);(TF_binding_site|BDTNP1_TFBS_Med|FBsf0000278102);(TF_binding_site|BDTNP1_TFBS_twi|FBsf0000201314);(TF_binding_site|mE1_TFBS_HSA|FBsf0000347028)
	2L_9624926_SNP	G	C	0.05714	4	66	0.8863	0.906547	0.01544	0.0129099	0.2133	0.201054	3.282e-06	1.44468e-06	C	SiteClass[FBgn0051882|CG31882|NON_SYNONYMOUS_CODING|0]	TranscriptAnnot[NON_SYNONYMOUS_CODING(MODERATE|MISSENSE|Ggg/Cgg|G100R|121|CG31882|protein_coding|CODING|FBtr0079853|1|1)] -
	2L_9624941_DEL	G	GCGGG	0.05714	4	66	0.8863	0.906547	0.01544	0.0129099	0.2133	0.201054	3.282e-06	1.44468e-06	GCGGG	SiteClass[FBgn0051882|CG31882|FRAME_SHIFT|0]	TranscriptAnnot[FRAME_SHIFT(HIGH||tacccg/|YP93|121|CG31882|protein_coding|CODING|FBtr0079853|1|1)] -
	2L_9626252_SNP	A	C	0.05714	4	66	0.8551	0.836016	0.008509	0.00704508	0.1285	0.119334	9.494e-06	3.75159e-06	C	SiteClass[FBgn0051882|CG31882|UPSTREAM|967]	TranscriptAnnot[UPSTREAM(MODIFIER||967||121|CG31882|protein_coding|CODING|FBtr0079853||1);INTERGENIC(MODIFIER||||||||||1)] -
	2L_9667114_SNP	A	G	0.05556	4	68	0.6213	0.611031	0.003315	0.00279819	0.06577	0.0611026	8.152e-06	5.24119e-06	G	SiteClass[|||]	TranscriptAnnot[INTERGENIC(MODIFIER||||||||||1)] -
	2R_12448515_DEL	T	TCATT	0.1014	7	62	0.5001	0.459818	0.001452	0.00105347	0.03978	0.0338412	3.883e-06	2.29074e-06	TCATT	SiteClass[FBgn0034136|DAT|INTRON|0]	TranscriptAnnot[INTRON(MODIFIER||||631|DAT|protein_coding|CODING|FBtr0087125|4|1);INTRON(MODIFIER||||644|DAT|protein_coding|CODING|FBtr0330002|4|1)] -
	2R_12448531_SNP	A	G	0.1286	9	61	0.7808	0.768529	0.004432	0.00356701	0.09377	0.0848875	2.143e-06	2.43679e-06	G	SiteClass[FBgn0034136|DAT|INTRON|0]	TranscriptAnnot[INTRON(MODIFIER||||631|DAT|protein_coding|CODING|FBtr0087125|4|1);INTRON(MODIFIER||||644|DAT|protein_coding|CODING|FBtr0330002|4|1)] -
	2R_14899337_SNP	C	G	0.07042	5	66	0.8465	0.860598	0.01574	0.0139182	0.223	0.215245	2.335e-06	1.25549e-06	G	SiteClass[|||]	TranscriptAnnot[INTERGENIC(MODIFIER||||||||||1)] -
	2R_15129083_SNP	T	C	0.1408	10	61	0.4323	0.373279	0.0008593	0.000652644	0.0281	0.0247416	3.173e-06	2.19525e-06	C	SiteClass[FBgn0010434|cora|INTRON|0]	TranscriptAnnot[SYNONYMOUS_CODING(LOW|SILENT|ggC/ggT|G1411|1696|cora|protein_coding|CODING|FBtr0340469|11|1);SYNONYMOUS_CODING(LOW|SILENT|ggC/ggT|G1421|1600|cora|protein_coding|CODING|FBtr0340468|12|1);SYNONYMOUS_CODING(LOW|SILENT|ggC/ggT|G1411|1698|cora|protein_coding|CODING|FBtr0086509|11|1);SYNONYMOUS_CODING(LOW|SILENT|ggC/ggT|G636|889|cora|protein_coding|CODING|FBtr0086508|12|1);INTRON(MODIFIER||||703|cora|protein_coding|CODING|FBtr0086506|11|1);INTRON(MODIFIER||||699|cora|protein_coding|CODING|FBtr0301279|10|1)] (TF_binding_site|mE1_TFBS_cad|FBsf0000247003)
	2R_16390175_SNP	A	G	0.09859	7	64	0.05774	0.0570296	5.622e-05	4.56452e-05	0.001652	0.00153259	0.0001165	9.71906e-06	G	SiteClass[FBgn0034509|Obp57c|UPSTREAM|914]	TranscriptAnnot[UPSTREAM(MODIFIER||914||149|Obp57c|protein_coding|CODING|FBtr0086292||1);INTERGENIC(MODIFIER||||||||||1)] (regulatory_region|REDfly_CRMs|FBsf0000435812);(regulatory_region|REDfly_CRMs|FBsf0000436009);(regulatory_region|REDfly_CRMs|FBsf0000436460)
	2R_16790551_SNP	G	C	0.05556	4	68	0.4112	0.394922	0.001436	0.00117876	0.03241	0.0294547	1.567e-05	9.65093e-06	C	SiteClass[FBgn0015524|otp|UTR_5_PRIME|0]	TranscriptAnnot[UTR_5_PRIME(MODIFIER||988||409|otp|protein_coding|CODING|FBtr0290289|1|1);UTR_5_PRIME(MODIFIER||988||416|otp|protein_coding|CODING|FBtr0342800|1|1);UTR_5_PRIME(MODIFIER||988||367|otp|protein_coding|CODING|FBtr0342798|1|1);UTR_5_PRIME(MODIFIER||988||374|otp|protein_coding|CODING|FBtr0342799|1|1)] (TF_binding_site|BDTNP1_TFBS_da|FBsf0000324934);(TF_binding_site|BDTNP1_TFBS_dl|FBsf0000303524)
	2R_16791710_SNP	A	G	0.05714	4	66	0.4353	0.414211	0.001767	0.00132526	0.03696	0.032209	1.984e-05	9.45847e-06	G	SiteClass[FBgn0015524|otp|UPSTREAM|791]	TranscriptAnnot[UPSTREAM(MODIFIER||791||409|otp|protein_coding|CODING|FBtr0290289||1);UPSTREAM(MODIFIER||791||367|otp|protein_coding|CODING|FBtr0342798||1);UPSTREAM(MODIFIER||791||374|otp|protein_coding|CODING|FBtr0342799||1);UPSTREAM(MODIFIER||791||416|otp|protein_coding|CODING|FBtr0342800||1);INTERGENIC(MODIFIER||||||||||1)] (silencer|mE1_HDAC_PRE|FBsf0000343466);(TF_binding_site|BDTNP1_TFBS_dl|FBsf0000303525);(TF_binding_site|mE1_TFBS_HSA|FBsf0000358858)
	2R_19359697_SNP	C	G	0.1471	10	58	0.6447	0.566961	0.002494	0.00163837	0.06175	0.0520259	1.661e-06	3.40141e-06	G	SiteClass[FBgn0264339|CG43795|INTRON|0;FBgn0034866|Or59c|DOWNSTREAM|126;FBgn0034865|Or59b|UPSTREAM|399]	TranscriptAnnot[UPSTREAM(MODIFIER||399||398|Or59b|protein_coding|CODING|FBtr0072021||1);DOWNSTREAM(MODIFIER||126||411|Or59c|protein_coding|CODING|FBtr0072020||1);INTRON(MODIFIER||||1420|CG43795|protein_coding|CODING|FBtr0331989|3|1)] -
	2R_19644583_SNP	A	T	0.09722	7	65	0.5462	0.539245	0.001467	0.00120533	0.04306	0.0394785	2.262e-06	2.88522e-06	T	SiteClass[FBgn0034903|CG9850|INTRON|0]	TranscriptAnnot[NON_SYNONYMOUS_CODING(MODERATE|MISSENSE|Acc/Tcc|T674S|1102|CG9850|protein_coding|CODING|FBtr0290120|14|1);NON_SYNONYMOUS_CODING(MODERATE|MISSENSE|Acc/Tcc|T673S|913|CG9850|protein_coding|CODING|FBtr0310328|14|1);INTRON(MODIFIER||||639|CG9850|protein_coding|CODING|FBtr0100329|13|1);INTRON(MODIFIER||||638|CG9850|protein_coding|CODING|FBtr0310330|13|1);INTRON(MODIFIER||||896|CG9850|protein_coding|CODING|FBtr0310329|13|1)] -
	2R_19648121_SNP	T	G	0.07042	5	66	0.6978	0.630692	0.005495	0.00449571	0.08901	0.0815631	1.344e-05	9.60036e-06	G	SiteClass[FBgn0034903|CG9850|INTRON|0]	TranscriptAnnot[INTRON(MODIFIER||||913|CG9850|protein_coding|CODING|FBtr0310328|9|1);INTRON(MODIFIER||||896|CG9850|protein_coding|CODING|FBtr0310329|9|1);INTRON(MODIFIER||||638|CG9850|protein_coding|CODING|FBtr0310330|9|1);INTRON(MODIFIER||||639|CG9850|protein_coding|CODING|FBtr0100329|8|1);INTRON(MODIFIER||||1102|CG9850|protein_coding|CODING|FBtr0290120|8|1)] -
	2R_19651565_SNP	T	C	0.1286	9	61	0.3583	0.307817	0.0006823	0.000454706	0.02158	0.017762	5.667e-06	5.8049e-06	C	SiteClass[FBgn0034903|CG9850|INTRON|0]	TranscriptAnnot[INTRON(MODIFIER||||639|CG9850|protein_coding|CODING|FBtr0100329|7|1);INTRON(MODIFIER||||1102|CG9850|protein_coding|CODING|FBtr0290120|7|1);INTRON(MODIFIER||||913|CG9850|protein_coding|CODING|FBtr0310328|7|1);INTRON(MODIFIER||||896|CG9850|protein_coding|CODING|FBtr0310329|7|1);INTRON(MODIFIER||||638|CG9850|protein_coding|CODING|FBtr0310330|7|1)] -
	2R_20592031_SNP	G	A	0.07042	5	66	0.3248	0.311396	0.0958	0.0885576	0.6705	0.663795	2.324e-06	2.42105e-06	A	SiteClass[FBgn0053988|Mid1|INTRON|0]	TranscriptAnnot[INTRON(MODIFIER||||1241|Mid1|protein_coding|CODING|FBtr0100033|3|1);INTRON(MODIFIER||||1241|Mid1|protein_coding|CODING|FBtr0331983|3|1)] (TF_binding_site|mE1_TFBS_chinmo|FBsf0000212103)
	2R_4096520_SNP	G	T	0.05714	4	66	0.002499	0.0014652	8.817e-09	3.75925e-09	3.875e-06	2.19341e-06	3.688e-06	2.03106e-06	T	SiteClass[FBgn0053087|LRP1|INTRON|0]	TranscriptAnnot[INTRON(MODIFIER||||4752|LRP1|protein_coding|CODING|FBtr0344893|3|1);INTRON(MODIFIER||||4730|LRP1|protein_coding|CODING|FBtr0344894|2|1)] -
	2R_4244180_SNP	T	C	0.07353	5	63	0.01197	0.00796144	1.235e-07	4.5222e-08	3.946e-05	2.24068e-05	1.515e-06	5.68543e-07	C	SiteClass[FBgn0261588|pdm3|INTRON|0]	TranscriptAnnot[INTRON(MODIFIER||||1291|pdm3|protein_coding|CODING|FBtr0302919|2|1);INTRON(MODIFIER||||1273|pdm3|protein_coding|CODING|FBtr0339349|2|1);INTRON(MODIFIER||||1292|pdm3|protein_coding|CODING|FBtr0339350|2|1)] -
	2R_4244223_SNP	T	G	0.07353	5	63	0.01197	0.00796144	1.235e-07	4.5222e-08	3.946e-05	2.24068e-05	1.515e-06	5.68543e-07	G	SiteClass[FBgn0261588|pdm3|INTRON|0]	TranscriptAnnot[INTRON(MODIFIER||||1291|pdm3|protein_coding|CODING|FBtr0302919|2|1);INTRON(MODIFIER||||1273|pdm3|protein_coding|CODING|FBtr0339349|2|1);INTRON(MODIFIER||||1292|pdm3|protein_coding|CODING|FBtr0339350|2|1)] -
	2R_4244503_SNP	T	G	0.08824	6	62	0.04278	0.0385746	6.101e-06	2.33361e-06	0.0005439	0.000308896	8.137e-06	5.66137e-06	G	SiteClass[FBgn0261588|pdm3|INTRON|0]	TranscriptAnnot[INTRON(MODIFIER||||1291|pdm3|protein_coding|CODING|FBtr0302919|2|1);INTRON(MODIFIER||||1273|pdm3|protein_coding|CODING|FBtr0339349|2|1);INTRON(MODIFIER||||1292|pdm3|protein_coding|CODING|FBtr0339350|2|1)] -
	2R_471775_DEL	T	TGCAGCAGAATGTAAGACCGCGGAGAACCTGTTTGTCAGACAGGCACAACTGAAATAGTTCCTCGAGGAGATAAGGTCGACGGAAGCTGGAAAGGACGTCTTTAGCTCGAGCGACATTTGAGGTTGTTGCCTTCGTTGTCCTGTGACAACGGACGACGTGCCGGCCCGTTATGGGGCAGGCGT	0.127	8	55	0.7513	0.712061	0.03069	0.0238653	0.3112	0.287425	1.048e-05	4.58767e-06	TGCAGCAGAATGTAAGACCGCGGAGAACCTGTTTGTCAGACAGGCACAACTGAAATAGTTCCTCGAGGAGATAAGGTCGACGGAAGCTGGAAAGGACGTCTTTAGCTCGAGCGACATTTGAGGTTGTTGCCTTCGTTGTCCTGTGACAACGGACGACGTGCCGGCCCGTTATGGGGCAGGCGT	SiteClass[|||]	TranscriptAnnot[INTERGENIC(MODIFIER||||||||||1)] (transposable_element|FlyBase|FBti0062357)
	2R_4974707_SNP	T	A	0.05797	4	65	0.00368	0.00214833	2.99e-08	1.54663e-08	8.416e-06	5.55477e-06	7.803e-06	4.05585e-06	A	SiteClass[FBgn0033372|CG13742|NON_SYNONYMOUS_CODING|0;FBgn0010220|Dbp45A|UPSTREAM|632]	TranscriptAnnot[NON_SYNONYMOUS_CODING(MODERATE|MISSENSE|Tct/Act|S101T|705|CG13742|protein_coding|CODING|FBtr0310148|3|1);NON_SYNONYMOUS_CODING(MODERATE|MISSENSE|Tct/Act|S101T|729|CG13742|protein_coding|CODING|FBtr0310147|3|1);NON_SYNONYMOUS_CODING(MODERATE|MISSENSE|Tct/Act|S101T|725|CG13742|protein_coding|CODING|FBtr0339285|3|1);NON_SYNONYMOUS_CODING(MODERATE|MISSENSE|Tct/Act|S101T|716|CG13742|protein_coding|CODING|FBtr0300369|3|1);UPSTREAM(MODIFIER||632||521|Dbp45A|protein_coding|CODING|FBtr0088564||1)] (TF_binding_site|BDTNP1_TFBS_dl|FBsf0000300789)
	2R_5298432_SNP	T	C	0.05634	4	67	0.003031	0.00177886	2.067e-08	1.01505e-08	6.328e-06	4.02998e-06	5.609e-06	3.82915e-06	C	SiteClass[FBgn0016078|wun|INTRON|0]	TranscriptAnnot[INTRON(MODIFIER||||379|wun|protein_coding|CODING|FBtr0088552|1|1);INTRON(MODIFIER||||364|wun|protein_coding|CODING|FBtr0306111|1|1)] -
	2R_6469666_SNP	A	T	0.07246	5	64	0.6674	0.666213	0.01078	0.0081272	0.109	0.0961146	0.000121	4.71565e-06	T	SiteClass[FBgn0263102|psq|INTRON|0]	TranscriptAnnot[INTRON(MODIFIER||||1064|psq|protein_coding|CODING|FBtr0088275|3|1);INTRON(MODIFIER||||1046|psq|protein_coding|CODING|FBtr0088276|3|1);INTRON(MODIFIER||||1064|psq|protein_coding|CODING|FBtr0088282|3|1);INTRON(MODIFIER||||1123|psq|protein_coding|CODING|FBtr0330607|3|1);INTRON(MODIFIER||||645|psq|protein_coding|CODING|FBtr0088277|2|1);INTRON(MODIFIER||||645|psq|protein_coding|CODING|FBtr0088279|2|1);INTRON(MODIFIER||||645|psq|protein_coding|CODING|FBtr0088280|2|1);INTRON(MODIFIER||||639|psq|protein_coding|CODING|FBtr0100607|1|1)] (regulatory_region|REDfly_CRMs|FBsf0000436167);(TF_binding_site|BDTNP1_TFBS_bcd|FBsf0000333394);(TF_binding_site|BDTNP1_TFBS_da|FBsf0000323745);(TF_binding_site|BDTNP1_TFBS_gt|FBsf0000293424);(TF_binding_site|BDTNP1_TFBS_hb|FBsf0000290049);(TF_binding_site|BDTNP1_TFBS_Med|FBsf0000279820);(TF_binding_site|BDTNP1_TFBS_prd|FBsf0000274312);(TF_binding_site|BDTNP1_TFBS_tll|FBsf0000266803);(TF_binding_site|BDTNP1_TFBS_twi|FBsf0000198973);(TF_binding_site|mE1_TFBS_cad|FBsf0000246283);(TF_binding_site|mE1_TFBS_D|FBsf0000240503);(TF_binding_site|mE1_TFBS_disco|FBsf0000259639);(TF_binding_site|mE1_TFBS_eve|FBsf0000251485);(TF_binding_site|mE1_TFBS_h|FBsf0000256659);(TF_binding_site|mE1_TFBS_HSA|FBsf0000355346);(TF_binding_site|mE1_TFBS_sens|FBsf0000227239)
	2R_8133130_SNP	C	G	0.06944	5	67	0.9636	0.99607	0.01606	0.0142751	0.198	0.19008	8.632e-06	8.61732e-06	G	SiteClass[FBgn0262889|CG43244|UPSTREAM|924]	TranscriptAnnot[UPSTREAM(MODIFIER||924||107|CG43244|protein_coding|CODING|FBtr0306303||1);INTERGENIC(MODIFIER||||||||||1)] -
	2R_8133273_DEL	A	ACT	0.06944	5	67	0.9636	0.99607	0.01606	0.0142751	0.198	0.19008	8.632e-06	8.61732e-06	ACT	SiteClass[FBgn0265374|CR44315|DOWNSTREAM|926]	TranscriptAnnot[DOWNSTREAM(MODIFIER||926|||CR44315|ncRNA|NON_CODING|FBtr0339586||1);INTERGENIC(MODIFIER||||||||||1)] -
	2R_8144841_SNP	A	C	0.08696	6	63	0.9126	0.869493	0.007749	0.00650174	0.1332	0.125231	3.018e-06	1.76875e-06	C	SiteClass[FBgn0033706|Vha36-2|UTR_5_PRIME|0]	TranscriptAnnot[UTR_5_PRIME(MODIFIER||19||373|Vha36-2|protein_coding|CODING|FBtr0088000|1|1)] (TF_binding_site|mE1_TFBS_cad|FBsf0000246434)
	2R_8261579_SNP	C	G	0.07042	5	66	0.7323	0.668111	0.003843	0.00324517	0.08185	0.0767992	3.569e-06	3.32996e-06	G	SiteClass[FBgn0033720|CG13160|INTRON|0]	TranscriptAnnot[SPLICE_SITE_REGION(LOW||||874|CG13160|protein_coding|CODING|FBtr0087911|9|1);SPLICE_SITE_REGION(LOW||||875|CG13160|protein_coding|CODING|FBtr0332250|9|1);INTRON(MODIFIER||||874|CG13160|protein_coding|CODING|FBtr0087911|9|1);INTRON(MODIFIER||||875|CG13160|protein_coding|CODING|FBtr0332250|9|1)] -
	2R_8282208_SNP	C	T	0.1549	11	60	0.2838	0.307739	0.1415	0.132415	0.783	0.777831	6.875e-06	9.45853e-06	C	SiteClass[FBgn0033727|Or49a|SYNONYMOUS_CODING|0;FBgn0050048|CG30048|UPSTREAM|204]	TranscriptAnnot[SYNONYMOUS_CODING(LOW|SILENT|atC/atT|I370|396|Or49a|protein_coding|CODING|FBtr0087918|3|1);UPSTREAM(MODIFIER||204||1125|CG30048|protein_coding|CODING|FBtr0332424||1);UPSTREAM(MODIFIER||204||989|CG30048|protein_coding|CODING|FBtr0332425||1)] -
	2R_8287639_SNP	A	G	0.1429	10	60	0.5679	0.499492	0.001979	0.00145382	0.04978	0.0436549	4.051e-06	4.98134e-06	G	SiteClass[FBgn0050048|CG30048|DOWNSTREAM|992]	TranscriptAnnot[DOWNSTREAM(MODIFIER||992||1125|CG30048|protein_coding|CODING|FBtr0332424||1);DOWNSTREAM(MODIFIER||992||989|CG30048|protein_coding|CODING|FBtr0332425||1);INTERGENIC(MODIFIER||||||||||1)] (TF_binding_site|mE1_TFBS_HSA|FBsf0000355975);(TF_binding_site|mE1_TFBS_sbb|FBsf0000251249)
	2R_8287694_SNP	T	C	0.1127	8	63	0.7723	0.831091	0.03167	0.0277558	0.3042	0.292586	1.119e-05	9.12151e-06	C	SiteClass[|||]	TranscriptAnnot[INTERGENIC(MODIFIER||||||||||1)] (TF_binding_site|mE1_TFBS_sbb|FBsf0000251249)
	2R_8287735_SNP	G	A	0.1127	8	63	0.7691	0.83456	0.02637	0.0231113	0.2879	0.276646	5.372e-06	6.46904e-06	A	SiteClass[|||]	TranscriptAnnot[INTERGENIC(MODIFIER||||||||||1)] -
	2R_8307972_SNP	A	G	0.2	14	56	0.4043	0.427904	0.09215	0.082994	0.6088	0.599155	7.376e-06	9.60999e-06	G	SiteClass[FBgn0033733|CG8834|DOWNSTREAM|8]	TranscriptAnnot[DOWNSTREAM(MODIFIER||8||535|CG8834|protein_coding|CODING|FBtr0087954||1);INTRON(MODIFIER||||542|CG8834|protein_coding|CODING|FBtr0113073|5|1)] (TF_binding_site|mE1_TFBS_cad|FBsf0000246454)
	2R_8321916_SNP	A	T	0.07143	5	65	0.8411	0.880734	0.004954	0.00381382	0.1044	0.094723	1.801e-06	1.88414e-06	T	SiteClass[FBgn0033738|DUBAI|INTRON|0]	TranscriptAnnot[SPLICE_SITE_REGION(LOW||||852|DUBAI|protein_coding|CODING|FBtr0087950|2|1);SPLICE_SITE_REGION(LOW||||852|DUBAI|protein_coding|CODING|FBtr0087951|1|1);INTRON(MODIFIER||||852|DUBAI|protein_coding|CODING|FBtr0087950|2|1);INTRON(MODIFIER||||852|DUBAI|protein_coding|CODING|FBtr0087951|1|1)] (TF_binding_site|mE1_TFBS_cad|FBsf0000246455);(TF_binding_site|mE1_TFBS_chinmo|FBsf0000211152);(TF_binding_site|mE1_TFBS_sens|FBsf0000227592)
	2R_8370865_SNP	T	A	0.1857	13	57	0.4277	0.406096	0.1029	0.0921364	0.617	0.60558	1.699e-05	3.17944e-06	A	SiteClass[FBgn0033744|Dh44-R2|INTRON|0]	TranscriptAnnot[INTRON(MODIFIER||||475|Dh44-R2|protein_coding|CODING|FBtr0087936|2|1);INTRON(MODIFIER||||476|Dh44-R2|protein_coding|CODING|FBtr0113075|2|1)] -
	2R_8370876_SNP	T	C	0.1884	13	56	0.5436	0.519074	0.07255	0.0656358	0.496	0.485533	2.346e-05	2.64004e-06	C	SiteClass[FBgn0033744|Dh44-R2|INTRON|0]	TranscriptAnnot[INTRON(MODIFIER||||475|Dh44-R2|protein_coding|CODING|FBtr0087936|2|1);INTRON(MODIFIER||||476|Dh44-R2|protein_coding|CODING|FBtr0113075|2|1)] -
	2R_8800000_SNP	T	G	0.05556	4	68	0.6398	0.628569	0.03306	0.0300626	0.3528	0.344294	2.541e-06	2.14547e-06	G	SiteClass[|||]	TranscriptAnnot[INTERGENIC(MODIFIER||||||||||1)] (TF_binding_site|BDTNP1_TFBS_da|FBsf0000324030)
	2R_8833858_SNP	G	A	0.1	7	63	0.337	0.292132	0.0001628	0.000104912	0.01214	0.00986394	1.248e-07	1.31028e-07	A	SiteClass[FBgn0004512|Mdr49|UPSTREAM|6]	TranscriptAnnot[UPSTREAM(MODIFIER||6||1302|Mdr49|protein_coding|CODING|FBtr0087801||1);INTERGENIC(MODIFIER||||||||||1)] (TF_binding_site|BDTNP1_TFBS_bcd|FBsf0000333419);(TF_binding_site|BDTNP1_TFBS_da|FBsf0000324035);(TF_binding_site|BDTNP1_TFBS_dl|FBsf0000301750);(TF_binding_site|BDTNP1_TFBS_hb|FBsf0000290121);(TF_binding_site|BDTNP1_TFBS_Med|FBsf0000280132);(TF_binding_site|BDTNP1_TFBS_sna|FBsf0000267700);(TF_binding_site|BDTNP1_TFBS_twi|FBsf0000199216);(TF_binding_site|mE1_TFBS_cad|FBsf0000246506)
	2R_9196054_INS	TACT	T	0.05882	4	64	0.0322	0.0250452	2.196e-06	9.26484e-07	0.0002816	0.000173977	4.46e-06	1.47529e-06	T	SiteClass[|||]	TranscriptAnnot[INTERGENIC(MODIFIER||||||||||1)] (TF_binding_site|mE1_TFBS_HSA|FBsf0000356291);(TF_binding_site|mE1_TFBS_sbb|FBsf0000251258)
	2R_9196062_SNP	T	A	0.05882	4	64	0.0322	0.0250452	2.196e-06	9.26484e-07	0.0002816	0.000173977	4.46e-06	1.47529e-06	A	SiteClass[|||]	TranscriptAnnot[INTERGENIC(MODIFIER||||||||||1)] (TF_binding_site|mE1_TFBS_HSA|FBsf0000356291);(TF_binding_site|mE1_TFBS_sbb|FBsf0000251258)
	2R_9196094_INS	TG	T	0.06061	4	62	0.03543	0.0256114	3.229e-06	1.22222e-06	0.0003689	0.000197835	5.818e-06	2.13907e-06	T	SiteClass[|||]	TranscriptAnnot[INTERGENIC(MODIFIER||||||||||1)] (TF_binding_site|mE1_TFBS_HSA|FBsf0000356291);(TF_binding_site|mE1_TFBS_sbb|FBsf0000251258)
	2R_9196110_SNP	G	C	0.06061	4	62	0.03579	0.026396	3.304e-06	1.10205e-06	0.0003692	0.000194793	4.616e-06	1.61886e-06	C	SiteClass[|||]	TranscriptAnnot[INTERGENIC(MODIFIER||||||||||1)] (TF_binding_site|mE1_TFBS_HSA|FBsf0000356291);(TF_binding_site|mE1_TFBS_sbb|FBsf0000251258)
	2R_9196119_SNP	A	T	0.0597	4	63	0.03318	0.0247316	2.689e-06	1.04362e-06	0.000321	0.000180542	4.826e-06	1.87654e-06	T	SiteClass[|||]	TranscriptAnnot[INTERGENIC(MODIFIER||||||||||1)] (TF_binding_site|mE1_TFBS_HSA|FBsf0000356291);(TF_binding_site|mE1_TFBS_sbb|FBsf0000251258)
	2R_9196128_SNP	G	T	0.0597	4	63	0.03318	0.0247316	2.689e-06	1.04362e-06	0.000321	0.000180542	4.826e-06	1.87654e-06	T	SiteClass[|||]	TranscriptAnnot[INTERGENIC(MODIFIER||||||||||1)] (TF_binding_site|mE1_TFBS_HSA|FBsf0000356291);(TF_binding_site|mE1_TFBS_sbb|FBsf0000251258)
	2R_9196134_SNP	A	G	0.0597	4	63	0.03318	0.0247316	2.689e-06	1.04362e-06	0.000321	0.000180542	4.826e-06	1.87654e-06	G	SiteClass[|||]	TranscriptAnnot[INTERGENIC(MODIFIER||||||||||1)] (TF_binding_site|mE1_TFBS_HSA|FBsf0000356291);(TF_binding_site|mE1_TFBS_sbb|FBsf0000251258)
	2R_9279637_SNP	T	C	0.05634	4	67	0.008474	0.00640551	2.345e-07	1.27238e-07	3.875e-05	2.65038e-05	8.706e-06	5.01429e-06	T	SiteClass[FBgn0263774|CG43691|NON_SYNONYMOUS_CODING|0]	TranscriptAnnot[NON_SYNONYMOUS_CODING(MODERATE|MISSENSE|Atg/Gtg|M363V|1096|CG43691|protein_coding|CODING|FBtr0310562|1|1);NON_SYNONYMOUS_CODING(MODERATE|MISSENSE|Atg/Gtg|M363V|1096|CG43691|protein_coding|CODING|FBtr0345942|1|1)] -
	2R_9279659_SNP	T	C	0.05634	4	67	0.008474	0.00640551	2.345e-07	1.27238e-07	3.875e-05	2.65038e-05	8.706e-06	5.01429e-06	T	SiteClass[FBgn0263774|CG43691|SYNONYMOUS_CODING|0]	TranscriptAnnot[SYNONYMOUS_CODING(LOW|SILENT|agA/agG|R355|1096|CG43691|protein_coding|CODING|FBtr0310562|1|1);SYNONYMOUS_CODING(LOW|SILENT|agA/agG|R355|1096|CG43691|protein_coding|CODING|FBtr0345942|1|1)] -
	2R_9279672_SNP	A	G	0.05634	4	67	0.008474	0.00640551	2.345e-07	1.27238e-07	3.875e-05	2.65038e-05	8.706e-06	5.01429e-06	A	SiteClass[FBgn0263774|CG43691|NON_SYNONYMOUS_CODING|0]	TranscriptAnnot[NON_SYNONYMOUS_CODING(MODERATE|MISSENSE|tTc/tCc|F351S|1096|CG43691|protein_coding|CODING|FBtr0310562|1|1);NON_SYNONYMOUS_CODING(MODERATE|MISSENSE|tTc/tCc|F351S|1096|CG43691|protein_coding|CODING|FBtr0345942|1|1)] -
	2R_9609406_SNP	A	G	0.1714	12	58	0.3284	0.272834	0.0007307	0.000504114	0.02038	0.0170104	1.195e-05	9.57235e-06	A	SiteClass[FBgn0000633|fas|INTRON|0]	TranscriptAnnot[INTRON(MODIFIER||||822|fas|protein_coding|CODING|FBtr0087625|9|1);INTRON(MODIFIER||||822|fas|protein_coding|CODING|FBtr0339940|8|1)] -
	3L_10845132_DEL	G	GCCTAGTTTACTTTATTTTATTA	0.05797	4	65	0.6539	0.627318	0.004599	0.00336795	0.07882	0.0681443	1.168e-05	7.27721e-06	GCCTAGTTTACTTTATTTTATTA	SiteClass[|||]	TranscriptAnnot[INTERGENIC(MODIFIER||||||||||1)] (TF_binding_site|BDTNP1_TFBS_da|FBsf0000326601);(TF_binding_site|BDTNP1_TFBS_dl|FBsf0000306733);(TF_binding_site|BDTNP1_TFBS_hb|FBsf0000291322);(TF_binding_site|BDTNP1_TFBS_Med|FBsf0000282715);(TF_binding_site|BDTNP1_TFBS_slp1|FBsf0000272535);(TF_binding_site|BDTNP1_TFBS_sna|FBsf0000269295);(TF_binding_site|BDTNP1_TFBS_twi|FBsf0000203435);(TF_binding_site|BDTNP1_TFBS_z|FBsf0000197106);(TF_binding_site|mE1_TFBS_cad|FBsf0000244691);(TF_binding_site|mE1_TFBS_HSA|FBsf0000364024);(TF_binding_site|mE1_TFBS_Trl|FBsf0000339799)
	3L_10937017_SNP	T	C	0.08451	6	65	0.9441	0.90533	0.009011	0.00771814	0.1463	0.138152	3.838e-06	3.22999e-06	C	SiteClass[FBgn0054050|CG34050|UPSTREAM|539]	TranscriptAnnot[UPSTREAM(MODIFIER||539||195|CG34050|protein_coding|CODING|FBtr0100105||1);INTERGENIC(MODIFIER||||||||||1)] -
	3L_11633673_SNP	G	A	0.05556	4	68	0.9676	0.981181	0.01455	0.0128918	0.1906	0.182807	6.433e-06	4.45148e-06	A	SiteClass[FBgn0052091|CG32091|INTRON|0]	TranscriptAnnot[INTRON(MODIFIER||||623|CG32091|protein_coding|CODING|FBtr0076106|3|1)] -
	3L_11639025_SNP	C	T	0.07353	5	63	0.8671	0.878674	0.0284	0.0220854	0.2664	0.245911	2.087e-05	6.60555e-06	T	SiteClass[FBgn0036186|CG6071|NON_SYNONYMOUS_CODING|0;FBgn0036187|RIOK1|DOWNSTREAM|309]	TranscriptAnnot[NON_SYNONYMOUS_CODING(MODERATE|MISSENSE|Agt/Ggt|S37G|962|CG6071|protein_coding|CODING|FBtr0076136|1|1);DOWNSTREAM(MODIFIER||309||585|RIOK1|protein_coding|CODING|FBtr0076134||1);DOWNSTREAM(MODIFIER||309||585|RIOK1|protein_coding|CODING|FBtr0076135||1)] -
	3L_12127531_SNP	A	C	0.07463	5	62	0.1413	0.120749	3.294e-05	2.1627e-05	0.003017	0.00226103	1.769e-06	6.27222e-07	C	SiteClass[FBgn0036254|CG5645|NON_SYNONYMOUS_CODING|0;FBgn0046296|CG11534|DOWNSTREAM|597]	TranscriptAnnot[NON_SYNONYMOUS_CODING(MODERATE|MISSENSE|caG/caT|Q671H|855|CG5645|protein_coding|CODING|FBtr0076024|4|1);DOWNSTREAM(MODIFIER||597||492|CG11534|protein_coding|CODING|FBtr0075995||1)] (TF_binding_site|mE1_TFBS_cad|FBsf0000244809)
	3L_12128106_SNP	T	C	0.05556	4	68	0.0866	0.0738765	1.536e-05	1.08209e-05	0.001422	0.00116698	2.308e-06	2.11334e-06	C	SiteClass[FBgn0036254|CG5645|SYNONYMOUS_CODING|0]	TranscriptAnnot[SYNONYMOUS_CODING(LOW|SILENT|ccG/ccA|P521|855|CG5645|protein_coding|CODING|FBtr0076024|2|1)] (TF_binding_site|mE1_TFBS_cad|FBsf0000244809)
	3L_12128115_SNP	T	C	0.06944	5	67	0.09552	0.0828462	1.201e-05	8.39121e-06	0.001412	0.00115853	8.988e-07	8.67335e-07	C	SiteClass[FBgn0036254|CG5645|SYNONYMOUS_CODING|0]	TranscriptAnnot[SYNONYMOUS_CODING(LOW|SILENT|ggG/ggA|G518|855|CG5645|protein_coding|CODING|FBtr0076024|2|1)] (TF_binding_site|mE1_TFBS_cad|FBsf0000244809)
	3L_12128142_SNP	A	G	0.05556	4	68	0.0866	0.0738765	1.536e-05	1.08209e-05	0.001422	0.00116698	2.308e-06	2.11334e-06	G	SiteClass[FBgn0036254|CG5645|SYNONYMOUS_CODING|0]	TranscriptAnnot[SYNONYMOUS_CODING(LOW|SILENT|taC/taT|Y509|855|CG5645|protein_coding|CODING|FBtr0076024|2|1)] (TF_binding_site|mE1_TFBS_cad|FBsf0000244809)
	3L_12128415_SNP	T	C	0.05556	4	68	0.0866	0.0738765	1.536e-05	1.08209e-05	0.001422	0.00116698	2.308e-06	2.11334e-06	C	SiteClass[FBgn0036254|CG5645|SYNONYMOUS_CODING|0]	TranscriptAnnot[SYNONYMOUS_CODING(LOW|SILENT|ctG/ctA|L418|855|CG5645|protein_coding|CODING|FBtr0076024|2|1)] (TF_binding_site|mE1_TFBS_cad|FBsf0000244809);(TF_binding_site|mE1_TFBS_HSA|FBsf0000364460);(TF_binding_site|mE1_TFBS_sens|FBsf0000224057)
	3L_12128439_SNP	C	G	0.05556	4	68	0.0866	0.0738765	1.536e-05	1.08209e-05	0.001422	0.00116698	2.308e-06	2.11334e-06	G	SiteClass[FBgn0036254|CG5645|SYNONYMOUS_CODING|0]	TranscriptAnnot[SYNONYMOUS_CODING(LOW|SILENT|ccC/ccG|P410|855|CG5645|protein_coding|CODING|FBtr0076024|2|1)] (TF_binding_site|mE1_TFBS_cad|FBsf0000244809);(TF_binding_site|mE1_TFBS_HSA|FBsf0000364460);(TF_binding_site|mE1_TFBS_sens|FBsf0000224057)
	3L_12129398_SNP	A	T	0.05556	4	68	0.1186	0.104784	4.852e-05	3.55365e-05	0.002915	0.00244959	5.488e-06	3.02192e-06	T	SiteClass[FBgn0036254|CG5645|NON_SYNONYMOUS_CODING|0;FBgn0036255|Atg12|UPSTREAM|669]	TranscriptAnnot[NON_SYNONYMOUS_CODING(MODERATE|MISSENSE|Acg/Tcg|T91S|855|CG5645|protein_coding|CODING|FBtr0076024|2|1);UPSTREAM(MODIFIER||669||111|Atg12|protein_coding|CODING|FBtr0300011||1)] (TF_binding_site|mE1_TFBS_cad|FBsf0000244809)
	3L_12129405_SNP	A	G	0.05556	4	68	0.1186	0.104784	4.852e-05	3.55365e-05	0.002915	0.00244959	5.488e-06	3.02192e-06	G	SiteClass[FBgn0036254|CG5645|SYNONYMOUS_CODING|0;FBgn0036255|Atg12|UPSTREAM|662]	TranscriptAnnot[SYNONYMOUS_CODING(LOW|SILENT|gaC/gaT|D88|855|CG5645|protein_coding|CODING|FBtr0076024|2|1);UPSTREAM(MODIFIER||662||111|Atg12|protein_coding|CODING|FBtr0300011||1)] (TF_binding_site|mE1_TFBS_cad|FBsf0000244809)
	3L_12129414_SNP	G	A	0.05556	4	68	0.1186	0.104784	4.852e-05	3.55365e-05	0.002915	0.00244959	5.488e-06	3.02192e-06	A	SiteClass[FBgn0036254|CG5645|SYNONYMOUS_CODING|0;FBgn0036255|Atg12|UPSTREAM|653]	TranscriptAnnot[SYNONYMOUS_CODING(LOW|SILENT|tgT/tgC|C85|855|CG5645|protein_coding|CODING|FBtr0076024|2|1);UPSTREAM(MODIFIER||653||111|Atg12|protein_coding|CODING|FBtr0300011||1)] (TF_binding_site|mE1_TFBS_cad|FBsf0000244809)
	3L_12129416_SNP	G	A	0.05556	4	68	0.1186	0.104784	4.852e-05	3.55365e-05	0.002915	0.00244959	5.488e-06	3.02192e-06	A	SiteClass[FBgn0036254|CG5645|NON_SYNONYMOUS_CODING|0;FBgn0036255|Atg12|UPSTREAM|651]	TranscriptAnnot[NON_SYNONYMOUS_CODING(MODERATE|MISSENSE|Tgt/Cgt|C85R|855|CG5645|protein_coding|CODING|FBtr0076024|2|1);UPSTREAM(MODIFIER||651||111|Atg12|protein_coding|CODING|FBtr0300011||1)] (TF_binding_site|mE1_TFBS_cad|FBsf0000244809)
	3L_12145221_SNP	T	C	0.05634	4	67	0.9302	0.910903	0.01389	0.0116683	0.1669	0.156446	1.666e-05	8.82551e-06	C	SiteClass[FBgn0013997|Nrx-IV|INTRON|0]	TranscriptAnnot[INTRON(MODIFIER||||1284|Nrx-IV|protein_coding|CODING|FBtr0075999|3|1);INTRON(MODIFIER||||1284|Nrx-IV|protein_coding|CODING|FBtr0075998|3|1)] (TF_binding_site|BDTNP1_TFBS_bcd|FBsf0000333870);(TF_binding_site|mE1_TFBS_HSA|FBsf0000364467);(TF_binding_site|mE1_TFBS_HSA|FBsf0000364468)
	3L_12152061_SNP	T	C	0.05634	4	67	0.9302	0.910903	0.01389	0.0116683	0.1669	0.156446	1.666e-05	8.82551e-06	C	SiteClass[FBgn0036259|CG9760|INTRON|0]	TranscriptAnnot[INTRON(MODIFIER||||264|CG9760|protein_coding|CODING|FBtr0273438|2|1);INTRON(MODIFIER||||304|CG9760|protein_coding|CODING|FBtr0330196|2|1)] -
	3L_1331122_SNP	A	G	0.05634	4	67	0.205	0.181622	0.0001008	6.71819e-05	0.00629	0.00510031	1.676e-06	1.01722e-06	G	SiteClass[FBgn0011361|mtacp1|INTRON|0;FBgn0035209|msd1|UPSTREAM|622]	TranscriptAnnot[SYNONYMOUS_CODING(LOW|SILENT|gaG/gaA|E106|181|mtacp1|protein_coding|CODING|FBtr0331864|4|1);SYNONYMOUS_CODING(LOW|SILENT|gaG/gaA|E77|152|mtacp1|protein_coding|CODING|FBtr0072676|3|1);UPSTREAM(MODIFIER||622||138|msd1|protein_coding|CODING|FBtr0072678||1);INTRON(MODIFIER||||143|mtacp1|protein_coding|CODING|FBtr0072677|3|1)] (TF_binding_site|BDTNP1_TFBS_dl|FBsf0000304955);(TF_binding_site|mE1_TFBS_HSA|FBsf0000361063);(TF_binding_site|mE1_TFBS_sens|FBsf0000222375)
	3L_1333180_SNP	A	G	0.05634	4	67	0.07859	0.0692699	8.952e-06	6.34952e-06	0.001049	0.000878195	1.495e-06	1.04493e-06	G	SiteClass[FBgn0035210|msd5|UPSTREAM|34;FBgn0035211|CG2211|DOWNSTREAM|59;FBgn0035209|msd1|DOWNSTREAM|854]	TranscriptAnnot[UPSTREAM(MODIFIER||34||253|msd5|protein_coding|CODING|FBtr0072724||1);DOWNSTREAM(MODIFIER||59||330|CG2211|protein_coding|CODING|FBtr0072723||1);DOWNSTREAM(MODIFIER||59||330|CG2211|protein_coding|CODING|FBtr0331866||1);DOWNSTREAM(MODIFIER||854||138|msd1|protein_coding|CODING|FBtr0072678||1);INTERGENIC(MODIFIER||||||||||1)] (TF_binding_site|BDTNP1_TFBS_dl|FBsf0000304957);(TF_binding_site|mE1_TFBS_HSA|FBsf0000361064)
	3L_1333241_SNP	A	G	0.05634	4	67	0.205	0.181622	0.0001008	6.71819e-05	0.00629	0.00510031	1.676e-06	1.01722e-06	G	SiteClass[FBgn0035211|CG2211|UTR_3_PRIME|0;FBgn0035210|msd5|UPSTREAM|95;FBgn0035209|msd1|DOWNSTREAM|915]	TranscriptAnnot[UTR_3_PRIME(MODIFIER||176||330|CG2211|protein_coding|CODING|FBtr0331866|3|1);UTR_3_PRIME(MODIFIER||176||330|CG2211|protein_coding|CODING|FBtr0072723|4|1);UPSTREAM(MODIFIER||95||253|msd5|protein_coding|CODING|FBtr0072724||1);DOWNSTREAM(MODIFIER||915||138|msd1|protein_coding|CODING|FBtr0072678||1)] (TF_binding_site|BDTNP1_TFBS_dl|FBsf0000304957);(TF_binding_site|mE1_TFBS_HSA|FBsf0000361064)
	3L_1338918_SNP	T	G	0.07143	5	65	0.08317	0.065356	2.226e-05	1.40803e-05	0.00157	0.00122568	6.643e-06	4.18905e-06	G	SiteClass[FBgn0010786|l_3_02640|SYNONYMOUS_CODING|0;FBgn0035213|CG2199|DOWNSTREAM|542]	TranscriptAnnot[SYNONYMOUS_CODING(LOW|SILENT|ccG/ccT|P569|652|l_3_02640|protein_coding|CODING|FBtr0072679|4|1);DOWNSTREAM(MODIFIER||542||733|CG2199|protein_coding|CODING|FBtr0072721||1);DOWNSTREAM(MODIFIER||542||724|CG2199|protein_coding|CODING|FBtr0072722||1);DOWNSTREAM(MODIFIER||542||724|CG2199|protein_coding|CODING|FBtr0331865||1)] (TF_binding_site|mE1_TFBS_chinmo|FBsf0000209518)
	3L_1339101_SNP	T	C	0.07042	5	66	0.2162	0.187169	0.000194	0.000133417	0.008453	0.00694807	5.486e-06	3.63886e-06	C	SiteClass[FBgn0010786|l_3_02640|SYNONYMOUS_CODING|0;FBgn0035213|CG2199|DOWNSTREAM|359]	TranscriptAnnot[SYNONYMOUS_CODING(LOW|SILENT|atC/atT|I630|652|l_3_02640|protein_coding|CODING|FBtr0072679|4|1);DOWNSTREAM(MODIFIER||359||733|CG2199|protein_coding|CODING|FBtr0072721||1);DOWNSTREAM(MODIFIER||359||724|CG2199|protein_coding|CODING|FBtr0072722||1);DOWNSTREAM(MODIFIER||359||724|CG2199|protein_coding|CODING|FBtr0331865||1)] -
	3L_14051347_SNP	T	C	0.07042	5	66	0.9723	0.94485	0.004362	0.00363857	0.1189	0.111478	2.14e-07	8.669e-08	C	SiteClass[FBgn0052138|CG32138|INTRON|0]	TranscriptAnnot[INTRON(MODIFIER||||1183|CG32138|protein_coding|CODING|FBtr0075775|1|1);INTRON(MODIFIER||||1164|CG32138|protein_coding|CODING|FBtr0075776|1|1);INTRON(MODIFIER||||1174|CG32138|protein_coding|CODING|FBtr0114573|1|1);INTRON(MODIFIER||||1113|CG32138|protein_coding|CODING|FBtr0334053|1|1)] -
	3L_14052012_SNP	G	A	0.05714	4	66	0.8325	0.802848	0.01058	0.00833563	0.1345	0.122752	2.009e-05	9.80197e-06	A	SiteClass[FBgn0052138|CG32138|INTRON|0]	TranscriptAnnot[INTRON(MODIFIER||||1183|CG32138|protein_coding|CODING|FBtr0075775|1|1);INTRON(MODIFIER||||1164|CG32138|protein_coding|CODING|FBtr0075776|1|1);INTRON(MODIFIER||||1174|CG32138|protein_coding|CODING|FBtr0114573|1|1);INTRON(MODIFIER||||1113|CG32138|protein_coding|CODING|FBtr0334053|1|1)] -
	3L_14052054_SNP	C	T	0.05634	4	67	0.8556	0.817509	0.01062	0.00887537	0.1388	0.129495	1.663e-05	8.86259e-06	T	SiteClass[FBgn0052138|CG32138|INTRON|0]	TranscriptAnnot[INTRON(MODIFIER||||1183|CG32138|protein_coding|CODING|FBtr0075775|1|1);INTRON(MODIFIER||||1164|CG32138|protein_coding|CODING|FBtr0075776|1|1);INTRON(MODIFIER||||1174|CG32138|protein_coding|CODING|FBtr0114573|1|1);INTRON(MODIFIER||||1113|CG32138|protein_coding|CODING|FBtr0334053|1|1)] -
	3L_14068878_SNP	A	G	0.05556	4	68	0.2376	0.194792	0.0002208	0.000170218	0.009655	0.00843853	4.425e-06	4.10091e-06	G	SiteClass[FBgn0013563|Pex1|SYNONYMOUS_CODING|0;FBgn0005592|btl|UTR_5_PRIME|0]	TranscriptAnnot[SYNONYMOUS_CODING(LOW|SILENT|tcG/tcA|S972|1006|Pex1|protein_coding|CODING|FBtr0075777|8|1);UTR_5_PRIME(MODIFIER||3834||1052|btl|protein_coding|CODING|FBtr0075778|1|1)] (TF_binding_site|BDTNP1_TFBS_dl|FBsf0000307355);(TF_binding_site|BDTNP1_TFBS_twi|FBsf0000203754)
	3L_14373303_SNP	C	T	0.05634	4	67	0.7713	0.733124	0.006824	0.00558886	0.1064	0.0981746	1.106e-05	6.43862e-06	T	SiteClass[|||]	TranscriptAnnot[INTERGENIC(MODIFIER||||||||||1)] -
	3L_15666622_SNP	A	C	0.05634	4	67	0.1964	0.163383	0.000129	8.68843e-05	0.00664	0.00539339	3.611e-06	2.72734e-06	C	SiteClass[|||]	TranscriptAnnot[INTERGENIC(MODIFIER||||||||||1)] (TF_binding_site|BDTNP1_TFBS_twi|FBsf0000203946);(TF_binding_site|mE1_TFBS_cnc|FBsf0000206540);(TF_binding_site|mE1_TFBS_HSA|FBsf0000365606);(TF_binding_site|mE1_TFBS_sens|FBsf0000224649)
	3L_15667257_SNP	A	G	0.05634	4	67	0.1462	0.12795	2.76e-05	1.96537e-05	0.002732	0.0024824	3.805e-07	4.50685e-07	G	SiteClass[|||]	TranscriptAnnot[INTERGENIC(MODIFIER||||||||||1)] -
	3L_15667410_SNP	G	T	0.05634	4	67	0.1462	0.12795	2.76e-05	1.96537e-05	0.002732	0.0024824	3.805e-07	4.50685e-07	T	SiteClass[|||]	TranscriptAnnot[INTERGENIC(MODIFIER||||||||||1)] -
	3L_15667444_DEL	C	TG	0.05634	4	67	0.1462	0.12795	2.76e-05	1.96537e-05	0.002732	0.0024824	3.805e-07	4.50685e-07	TG	SiteClass[|||]	TranscriptAnnot[INTERGENIC(MODIFIER||||||||||1)] -
	3L_15668225_SNP	T	C	0.05556	4	68	0.1693	0.142321	3.17e-05	2.28868e-05	0.003421	0.0028905	3.561e-07	3.54161e-07	C	SiteClass[|||]	TranscriptAnnot[INTERGENIC(MODIFIER||||||||||1)] (silencer|mE1_HDAC_PRE|FBsf0000343564);(TF_binding_site|mE1_TFBS_HSA|FBsf0000365607);(TF_binding_site|mE1_TFBS_sens|FBsf0000224650)
	3L_15668277_SNP	T	A	0.05634	4	67	0.1462	0.12795	2.76e-05	1.96537e-05	0.002732	0.0024824	3.805e-07	4.50685e-07	A	SiteClass[|||]	TranscriptAnnot[INTERGENIC(MODIFIER||||||||||1)] (silencer|mE1_HDAC_PRE|FBsf0000343564);(TF_binding_site|mE1_TFBS_HSA|FBsf0000365607);(TF_binding_site|mE1_TFBS_sens|FBsf0000224650)
	3L_18197603_SNP	T	C	0.05882	4	64	0.05517	0.0426219	4.492e-07	1.46607e-07	0.0002602	0.000141988	1.177e-08	5.90346e-09	C	SiteClass[FBgn0036782|CG7320|DOWNSTREAM|866]	TranscriptAnnot[DOWNSTREAM(MODIFIER||866||646|CG7320|protein_coding|CODING|FBtr0310156||1);INTERGENIC(MODIFIER||||||||||1)] (TF_binding_site|BDTNP1_TFBS_dl|FBsf0000308345);(TF_binding_site|mE1_TFBS_eve|FBsf0000252756);(TF_binding_site|mE1_TFBS_HSA|FBsf0000366463);(TF_binding_site|mE1_TFBS_HSA|FBsf0000366464)
	3L_18301596_DEL	TA	T	0.07576	5	61	0.771	0.803145	0.02411	0.0198041	0.276	0.262467	2.754e-06	2.40057e-06	TA	SiteClass[|||]	TranscriptAnnot[INTERGENIC(MODIFIER||||||||||1)] (TF_binding_site|mE1_TFBS_HSA|FBsf0000366508)
	3L_2168889_SNP	A	C	0.05634	4	67	0.8945	0.928387	0.01162	0.0104602	0.1916	0.185574	1.534e-06	8.93153e-07	C	SiteClass[FBgn0035309|CG15879|INTRON|0;FBgn0026570|CG5704|DOWNSTREAM|664]	TranscriptAnnot[DOWNSTREAM(MODIFIER||664||335|CG5704|protein_coding|CODING|FBtr0346076||1);DOWNSTREAM(MODIFIER||733||335|CG5704|protein_coding|CODING|FBtr0072915||1);INTRON(MODIFIER||||342|CG15879|protein_coding|CODING|FBtr0072916|1|1)] -
	3L_2176881_SNP	G	T	0.08955	6	61	0.3291	0.290731	0.0001658	0.000100156	0.01224	0.00921054	2.373e-07	1.54858e-07	T	SiteClass[|||]	TranscriptAnnot[INTERGENIC(MODIFIER||||||||||1)] -
	3L_2176891_SNP	A	T	0.08955	6	61	0.3291	0.290731	0.0001658	0.000100156	0.01224	0.00921054	2.373e-07	1.54858e-07	T	SiteClass[|||]	TranscriptAnnot[INTERGENIC(MODIFIER||||||||||1)] -
	3L_22027893_SNP	A	G	0.05797	4	65	0.4994	0.46504	0.001457	0.00108868	0.03868	0.0346414	5.315e-06	2.44499e-06	G	SiteClass[FBgn0004514|Oct-TyrR|UPSTREAM|210]	TranscriptAnnot[UPSTREAM(MODIFIER||210||601|Oct-TyrR|protein_coding|CODING|FBtr0078479||1);UPSTREAM(MODIFIER||210||601|Oct-TyrR|protein_coding|CODING|FBtr0301930||1);INTERGENIC(MODIFIER||||||||||1)] -
	3L_22080807_INS	GTTACAGACCC	G	0.0597	4	63	0.8592	0.838745	0.006003	0.00453025	0.1144	0.102912	2.73e-06	1.06585e-06	G	SiteClass[|||]	TranscriptAnnot[INTERGENIC(MODIFIER||||||||||1)] -
	3L_22544249_SNP	A	G	0.08955	6	61	0.06167	0.0448987	1.07e-05	4.32673e-06	0.0009691	0.000537124	3.175e-06	2.85774e-06	G	SiteClass[FBgn0037170|Trxr-2|NON_SYNONYMOUS_CODING|0]	TranscriptAnnot[NON_SYNONYMOUS_CODING(MODERATE|MISSENSE|Gcc/Acc|A277T|516|Trxr-2|protein_coding|CODING|FBtr0078514|1|1)] (TF_binding_site|BDTNP1_TFBS_sna|FBsf0000269715);(TF_binding_site|BDTNP1_TFBS_twi|FBsf0000204578);(TF_binding_site|mE1_TFBS_cad|FBsf0000245657);(TF_binding_site|mE1_TFBS_chinmo|FBsf0000210597);(TF_binding_site|mE1_TFBS_HSA|FBsf0000367911)
	3L_22546083_SNP	A	C	0.06154	4	61	0.09293	0.0699789	2.753e-05	1.04395e-05	0.002038	0.00106043	2.864e-06	1.93778e-06	C	SiteClass[FBgn0037170|Trxr-2|DOWNSTREAM|964]	TranscriptAnnot[DOWNSTREAM(MODIFIER||964||516|Trxr-2|protein_coding|CODING|FBtr0078514||1);INTERGENIC(MODIFIER||||||||||1)] (TF_binding_site|mE1_TFBS_HSA|FBsf0000367912);(TF_binding_site|mE1_TFBS_sbb|FBsf0000250387)
	3L_22556655_SNP	T	C	0.1194	8	59	0.1952	0.171259	0.0003027	0.000165632	0.00933	0.00656673	2.046e-05	8.32274e-06	C	SiteClass[|||]	TranscriptAnnot[INTERGENIC(MODIFIER||||||||||1)] (TF_binding_site|BDTNP1_TFBS_twi|FBsf0000204579);(TF_binding_site|mE1_TFBS_HSA|FBsf0000367915)
	3L_22556710_SNP	G	A	0.1061	7	59	0.1006	0.0818617	7.539e-05	3.25989e-05	0.003071	0.00186077	2.075e-05	8.16837e-06	A	SiteClass[|||]	TranscriptAnnot[INTERGENIC(MODIFIER||||||||||1)] (TF_binding_site|BDTNP1_TFBS_twi|FBsf0000204579);(TF_binding_site|mE1_TFBS_HSA|FBsf0000367915)
	3L_22556742_SNP	A	T	0.1061	7	59	0.1625	0.134216	0.0001051	4.6306e-05	0.005308	0.00331473	5.176e-06	1.81132e-06	T	SiteClass[|||]	TranscriptAnnot[INTERGENIC(MODIFIER||||||||||1)] (TF_binding_site|BDTNP1_TFBS_twi|FBsf0000204579);(TF_binding_site|mE1_TFBS_HSA|FBsf0000367915)
	3L_22621409_SNP	G	A	0.05556	4	68	0.9061	0.86998	0.0101	0.00884368	0.1451	0.138053	8.031e-06	5.19915e-06	A	SiteClass[FBgn0037171|CG14459|INTRON|0]	TranscriptAnnot[INTRON(MODIFIER||||161|CG14459|protein_coding|CODING|FBtr0331779|1|1)] (TF_binding_site|mE1_TFBS_chinmo|FBsf0000210604)
	3L_22623702_SNP	A	T	0.05556	4	68	0.9061	0.86998	0.0101	0.00884368	0.1451	0.138053	8.031e-06	5.19915e-06	T	SiteClass[FBgn0037171|CG14459|INTRON|0]	TranscriptAnnot[INTRON(MODIFIER||||161|CG14459|protein_coding|CODING|FBtr0331779|1|1)] -
	3L_22626990_SNP	A	T	0.05556	4	68	0.9061	0.86998	0.0101	0.00884368	0.1451	0.138053	8.031e-06	5.19915e-06	T	SiteClass[FBgn0037171|CG14459|INTRON|0]	TranscriptAnnot[INTRON(MODIFIER||||161|CG14459|protein_coding|CODING|FBtr0331779|1|1)] (TF_binding_site|mE1_TFBS_ttk|FBsf0000335513);(TF_binding_site|mE1_TFBS_zfh1|FBsf0000334895)
	3L_22631392_SNP	C	G	0.05556	4	68	0.9061	0.86998	0.0101	0.00884368	0.1451	0.138053	8.031e-06	5.19915e-06	G	SiteClass[FBgn0037171|CG14459|UPSTREAM|376]	TranscriptAnnot[UPSTREAM(MODIFIER||376||161|CG14459|protein_coding|CODING|FBtr0331779||1);INTERGENIC(MODIFIER||||||||||1)] -
	3L_22636770_SNP	T	A	0.05634	4	67	0.9184	0.882032	0.01085	0.00905365	0.1508	0.141263	8.634e-06	4.86782e-06	A	SiteClass[FBgn0266930|CR45381|UPSTREAM|211]	TranscriptAnnot[UPSTREAM(MODIFIER||211|||CR45381|ncRNA|NON_CODING|FBtr0345823||1);INTERGENIC(MODIFIER||||||||||1)] -
	3L_22644917_SNP	A	C	0.05634	4	67	0.9184	0.882032	0.01085	0.00905365	0.1508	0.141263	8.634e-06	4.86782e-06	C	SiteClass[FBgn0053772|CG33772|DOWNSTREAM|38]	TranscriptAnnot[DOWNSTREAM(MODIFIER||38||185|CG33772|protein_coding|CODING|FBtr0303714||1);INTERGENIC(MODIFIER||||||||||1)] (TF_binding_site|mE1_TFBS_HSA|FBsf0000367938);(TF_binding_site|mE1_TFBS_inv|FBsf0000236262)
	3L_22645041_SNP	A	G	0.05634	4	67	0.9184	0.882032	0.01085	0.00905365	0.1508	0.141263	8.634e-06	4.86782e-06	G	SiteClass[FBgn0053772|CG33772|NON_SYNONYMOUS_CODING|0]	TranscriptAnnot[NON_SYNONYMOUS_CODING(MODERATE|MISSENSE|Cgc/Tgc|R158C|185|CG33772|protein_coding|CODING|FBtr0303714|3|1)] (TF_binding_site|mE1_TFBS_inv|FBsf0000236262)
	3L_22645044_SNP	T	A	0.05634	4	67	0.9184	0.882032	0.01085	0.00905365	0.1508	0.141263	8.634e-06	4.86782e-06	A	SiteClass[FBgn0053772|CG33772|NON_SYNONYMOUS_CODING|0]	TranscriptAnnot[NON_SYNONYMOUS_CODING(MODERATE|MISSENSE|Ttt/Att|F157I|185|CG33772|protein_coding|CODING|FBtr0303714|3|1)] (TF_binding_site|mE1_TFBS_inv|FBsf0000236262)
	3L_22645170_SNP	C	T	0.05634	4	67	0.9184	0.882032	0.01085	0.00905365	0.1508	0.141263	8.634e-06	4.86782e-06	T	SiteClass[FBgn0053772|CG33772|INTRON|0]	TranscriptAnnot[SPLICE_SITE_REGION(LOW||||185|CG33772|protein_coding|CODING|FBtr0303714|2|1);INTRON(MODIFIER||||185|CG33772|protein_coding|CODING|FBtr0303714|2|1)] (TF_binding_site|mE1_TFBS_inv|FBsf0000236262)
	3L_22650200_SNP	T	C	0.05634	4	67	0.8952	0.861557	0.01097	0.00926713	0.1483	0.138302	7.291e-06	7.49644e-06	C	SiteClass[|||]	TranscriptAnnot[INTERGENIC(MODIFIER||||||||||1)] -
	3L_22652215_SNP	A	T	0.0597	4	63	0.9245	0.892776	0.01113	0.00936439	0.1488	0.144361	6.344e-06	4.76562e-06	T	SiteClass[|||]	TranscriptAnnot[INTERGENIC(MODIFIER||||||||||1)] -
	3L_22658628_SNP	A	C	0.05634	4	67	0.9251	0.888871	0.011	0.00954566	0.1529	0.145116	9.495e-06	5.28813e-06	C	SiteClass[FBgn0262951|CR43270|EXON|0]	TranscriptAnnot[EXON(MODIFIER|||||CR43270|ncRNA|NON_CODING|FBtr0306851|2|1)] -
	3L_22665853_SNP	C	T	0.05556	4	68	0.9061	0.86998	0.0101	0.00884368	0.1451	0.138053	8.031e-06	5.19915e-06	T	SiteClass[FBgn0037174|CG14457|INTRON|0]	TranscriptAnnot[INTRON(MODIFIER||||144|CG14457|protein_coding|CODING|FBtr0078517|1|1);INTRON(MODIFIER||||271|CG14457|protein_coding|CODING|FBtr0100669|1|1);INTRON(MODIFIER||||270|CG14457|protein_coding|CODING|FBtr0331774|1|1)] (TF_binding_site|BDTNP1_TFBS_twi|FBsf0000204584);(TF_binding_site|mE1_TFBS_cad|FBsf0000245666);(TF_binding_site|mE1_TFBS_HSA|FBsf0000367945)
	3L_22665991_SNP	T	A	0.05556	4	68	0.9061	0.86998	0.0101	0.00884368	0.1451	0.138053	8.031e-06	5.19915e-06	A	SiteClass[FBgn0037174|CG14457|INTRON|0]	TranscriptAnnot[INTRON(MODIFIER||||144|CG14457|protein_coding|CODING|FBtr0078517|1|1);INTRON(MODIFIER||||271|CG14457|protein_coding|CODING|FBtr0100669|1|1);INTRON(MODIFIER||||270|CG14457|protein_coding|CODING|FBtr0331774|1|1)] (TF_binding_site|BDTNP1_TFBS_twi|FBsf0000204584);(TF_binding_site|mE1_TFBS_cad|FBsf0000245666);(TF_binding_site|mE1_TFBS_HSA|FBsf0000367945)
	3L_22669661_SNP	G	C	0.05556	4	68	0.9061	0.86998	0.0101	0.00884368	0.1451	0.138053	8.031e-06	5.19915e-06	C	SiteClass[FBgn0037174|CG14457|INTRON|0]	TranscriptAnnot[INTRON(MODIFIER||||144|CG14457|protein_coding|CODING|FBtr0078517|1|1);INTRON(MODIFIER||||271|CG14457|protein_coding|CODING|FBtr0100669|1|1);INTRON(MODIFIER||||270|CG14457|protein_coding|CODING|FBtr0331774|1|1)] -
	3L_22672614_SNP	A	C	0.05556	4	68	0.9061	0.86998	0.0101	0.00884368	0.1451	0.138053	8.031e-06	5.19915e-06	C	SiteClass[FBgn0037174|CG14457|SYNONYMOUS_CODING|0]	TranscriptAnnot[SYNONYMOUS_CODING(LOW|SILENT|atC/atA|I142|270|CG14457|protein_coding|CODING|FBtr0331774|5|1);SYNONYMOUS_CODING(LOW|SILENT|atC/atA|I16|144|CG14457|protein_coding|CODING|FBtr0078517|5|1);SYNONYMOUS_CODING(LOW|SILENT|atC/atA|I143|271|CG14457|protein_coding|CODING|FBtr0100669|5|1)] -
	3L_2285017_SNP	C	T	0.07143	5	65	0.4595	0.437691	0.001459	0.00102383	0.03629	0.0307647	7.823e-06	9.48772e-06	T	SiteClass[FBgn0264002|MsR2|INTRON|0]	TranscriptAnnot[INTRON(MODIFIER||||488|MsR2|protein_coding|CODING|FBtr0330358|1|1);INTRON(MODIFIER||||488|MsR2|protein_coding|CODING|FBtr0330359|1|1);INTRON(MODIFIER||||647|MsR2|protein_coding|CODING|FBtr0330360|1|1)] -
	3L_2312237_SNP	A	T	0.197	13	53	0.6536	0.603318	0.004054	0.00250623	0.07519	0.0607867	8.245e-06	4.09586e-06	T	SiteClass[|||]	TranscriptAnnot[INTERGENIC(MODIFIER||||||||||1)] -
	3L_2378523_SNP	C	T	0.06944	5	67	0.6988	0.702459	0.04049	0.0370559	0.3546	0.346101	1.204e-05	8.98544e-06	T	SiteClass[FBgn0266696|CG45186|INTRON|0;FBgn0035337|CG15877|UPSTREAM|967]	TranscriptAnnot[UPSTREAM(MODIFIER||967||277|CG15877|protein_coding|CODING|FBtr0072899||1);UPSTREAM(MODIFIER||304||3115|CG45186|protein_coding|CODING|FBtr0345110||1);UPSTREAM(MODIFIER||304||1872|CG45186|protein_coding|CODING|FBtr0345115||1);INTRON(MODIFIER||||1877|CG45186|protein_coding|CODING|FBtr0345102|1|1)] (TF_binding_site|BDTNP1_TFBS_da|FBsf0000325822)
	3L_2379054_SNP	T	C	0.06944	5	67	0.6988	0.702459	0.04049	0.0370559	0.3546	0.346101	1.204e-05	8.98544e-06	C	SiteClass[FBgn0266696|CG45186|INTRON|0]	TranscriptAnnot[UTR_5_PRIME(MODIFIER||23669||3115|CG45186|protein_coding|CODING|FBtr0345110|1|1);UTR_5_PRIME(MODIFIER||23669||1872|CG45186|protein_coding|CODING|FBtr0345115|1|1);INTRON(MODIFIER||||1877|CG45186|protein_coding|CODING|FBtr0345102|1|1)] -
	3L_2648219_SNP	T	A	0.125	9	63	0.6666	0.679607	0.006145	0.00529249	0.08829	0.0827723	2.685e-05	9.75003e-06	T	SiteClass[FBgn0035360|CG1246|INTRON|0]	TranscriptAnnot[SPLICE_SITE_REGION(LOW||||437|CG1246|protein_coding|CODING|FBtr0333446|1|1);UPSTREAM(MODIFIER||218||437|CG1246|protein_coding|CODING|FBtr0345027||1);INTRON(MODIFIER||||437|CG1246|protein_coding|CODING|FBtr0333446|1|1);INTRON(MODIFIER||||437|CG1246|protein_coding|CODING|FBtr0072938|1|1);INTRON(MODIFIER||||437|CG1246|protein_coding|CODING|FBtr0303022|1|1)] -
	3L_2655990_SNP	G	A	0.08333	6	66	0.3963	0.410799	0.002339	0.00195155	0.03772	0.0344429	6.354e-05	9.11039e-06	A	SiteClass[FBgn0264606|Fife|UTR_3_PRIME|0;FBgn0259199|Snup|DOWNSTREAM|535;FBgn0259200|CG42304|DOWNSTREAM|535]	TranscriptAnnot[UTR_3_PRIME(MODIFIER||1491||1314|Fife|protein_coding|CODING|FBtr0333632|17|1);UTR_3_PRIME(MODIFIER||9327||969|Fife|protein_coding|CODING|FBtr0333629|18|1);DOWNSTREAM(MODIFIER||535||351|Snup|protein_coding|CODING|FBtr0299683||1);DOWNSTREAM(MODIFIER||535||565|CG42304|protein_coding|CODING|FBtr0299684||1);DOWNSTREAM(MODIFIER||535||565|CG42304|protein_coding|CODING|FBtr0344666||1)] -
	3L_2656035_SNP	G	A	0.08333	6	66	0.3963	0.410799	0.002339	0.00195155	0.03772	0.0344429	6.354e-05	9.11039e-06	A	SiteClass[FBgn0264606|Fife|UTR_3_PRIME|0;FBgn0259200|CG42304|DOWNSTREAM|580;FBgn0259199|Snup|DOWNSTREAM|580]	TranscriptAnnot[UTR_3_PRIME(MODIFIER||1446||1314|Fife|protein_coding|CODING|FBtr0333632|17|1);UTR_3_PRIME(MODIFIER||9282||969|Fife|protein_coding|CODING|FBtr0333629|18|1);DOWNSTREAM(MODIFIER||580||351|Snup|protein_coding|CODING|FBtr0299683||1);DOWNSTREAM(MODIFIER||580||565|CG42304|protein_coding|CODING|FBtr0299684||1);DOWNSTREAM(MODIFIER||580||565|CG42304|protein_coding|CODING|FBtr0344666||1)] -
	3L_2656061_SNP	T	C	0.08333	6	66	0.3963	0.410799	0.002339	0.00195155	0.03772	0.0344429	6.354e-05	9.11039e-06	C	SiteClass[FBgn0264606|Fife|UTR_3_PRIME|0;FBgn0259199|Snup|DOWNSTREAM|606;FBgn0259200|CG42304|DOWNSTREAM|606]	TranscriptAnnot[UTR_3_PRIME(MODIFIER||1420||1314|Fife|protein_coding|CODING|FBtr0333632|17|1);UTR_3_PRIME(MODIFIER||9256||969|Fife|protein_coding|CODING|FBtr0333629|18|1);DOWNSTREAM(MODIFIER||606||351|Snup|protein_coding|CODING|FBtr0299683||1);DOWNSTREAM(MODIFIER||606||565|CG42304|protein_coding|CODING|FBtr0299684||1);DOWNSTREAM(MODIFIER||606||565|CG42304|protein_coding|CODING|FBtr0344666||1)] -
	3L_2656081_SNP	G	A	0.08333	6	66	0.3963	0.410799	0.002339	0.00195155	0.03772	0.0344429	6.354e-05	9.11039e-06	A	SiteClass[FBgn0264606|Fife|UTR_3_PRIME|0;FBgn0259200|CG42304|DOWNSTREAM|626;FBgn0259199|Snup|DOWNSTREAM|626]	TranscriptAnnot[UTR_3_PRIME(MODIFIER||1400||1314|Fife|protein_coding|CODING|FBtr0333632|17|1);UTR_3_PRIME(MODIFIER||9236||969|Fife|protein_coding|CODING|FBtr0333629|18|1);DOWNSTREAM(MODIFIER||626||351|Snup|protein_coding|CODING|FBtr0299683||1);DOWNSTREAM(MODIFIER||626||565|CG42304|protein_coding|CODING|FBtr0299684||1);DOWNSTREAM(MODIFIER||626||565|CG42304|protein_coding|CODING|FBtr0344666||1)] -
	3L_2657138_SNP	T	C	0.08333	6	66	0.3963	0.410799	0.002339	0.00195155	0.03772	0.0344429	6.354e-05	9.11039e-06	C	SiteClass[FBgn0264606|Fife|UTR_3_PRIME|0]	TranscriptAnnot[UTR_3_PRIME(MODIFIER||343||1314|Fife|protein_coding|CODING|FBtr0333632|17|1);UTR_3_PRIME(MODIFIER||8179||969|Fife|protein_coding|CODING|FBtr0333629|18|1)] (TF_binding_site|BDTNP1_TFBS_da|FBsf0000325866)
	3L_2657275_SNP	G	A	0.08451	6	65	0.3939	0.404482	0.00201	0.00168455	0.03593	0.032129	4.265e-05	6.45412e-06	A	SiteClass[FBgn0264606|Fife|UTR_3_PRIME|0]	TranscriptAnnot[UTR_3_PRIME(MODIFIER||206||1314|Fife|protein_coding|CODING|FBtr0333632|17|1);UTR_3_PRIME(MODIFIER||8042||969|Fife|protein_coding|CODING|FBtr0333629|18|1)] (TF_binding_site|BDTNP1_TFBS_da|FBsf0000325866)
	3L_2657692_SNP	T	C	0.08333	6	66	0.3963	0.410799	0.002339	0.00195155	0.03772	0.0344429	6.354e-05	9.11039e-06	C	SiteClass[FBgn0264606|Fife|INTRON|0]	TranscriptAnnot[INTRON(MODIFIER||||969|Fife|protein_coding|CODING|FBtr0333629|17|1);INTRON(MODIFIER||||1314|Fife|protein_coding|CODING|FBtr0333632|16|1)] (TF_binding_site|BDTNP1_TFBS_da|FBsf0000325866);(TF_binding_site|BDTNP1_TFBS_prd|FBsf0000275354);(TF_binding_site|mE1_TFBS_chinmo|FBsf0000209663)
	3L_2658000_SNP	A	G	0.08333	6	66	0.3963	0.410799	0.002339	0.00195155	0.03772	0.0344429	6.354e-05	9.11039e-06	G	SiteClass[FBgn0264606|Fife|INTRON|0]	TranscriptAnnot[INTRON(MODIFIER||||969|Fife|protein_coding|CODING|FBtr0333629|17|1);INTRON(MODIFIER||||1314|Fife|protein_coding|CODING|FBtr0333632|16|1)] (TF_binding_site|BDTNP1_TFBS_da|FBsf0000325866);(TF_binding_site|BDTNP1_TFBS_ftz|FBsf0000295264);(TF_binding_site|BDTNP1_TFBS_Med|FBsf0000281982);(TF_binding_site|BDTNP1_TFBS_prd|FBsf0000275354);(TF_binding_site|mE1_TFBS_chinmo|FBsf0000209663);(TF_binding_site|mE1_TFBS_HSA|FBsf0000361572)
	3L_2658002_SNP	A	T	0.08696	6	63	0.3118	0.339334	0.0004359	0.00106392	0.01644	0.0231465	3.784e-05	7.15609e-06	T	SiteClass[FBgn0264606|Fife|INTRON|0]	TranscriptAnnot[INTRON(MODIFIER||||969|Fife|protein_coding|CODING|FBtr0333629|17|1);INTRON(MODIFIER||||1314|Fife|protein_coding|CODING|FBtr0333632|16|1)] (TF_binding_site|BDTNP1_TFBS_da|FBsf0000325866);(TF_binding_site|BDTNP1_TFBS_ftz|FBsf0000295264);(TF_binding_site|BDTNP1_TFBS_Med|FBsf0000281982);(TF_binding_site|BDTNP1_TFBS_prd|FBsf0000275354);(TF_binding_site|mE1_TFBS_chinmo|FBsf0000209663);(TF_binding_site|mE1_TFBS_HSA|FBsf0000361572)
	3L_2669242_SNP	T	G	0.05556	4	68	0.6064	0.581948	0.001082	0.000879497	0.04311	0.0395295	3.746e-07	2.24169e-07	G	SiteClass[FBgn0264606|Fife|INTRON|0]	TranscriptAnnot[INTRON(MODIFIER||||969|Fife|protein_coding|CODING|FBtr0333629|12|1);INTRON(MODIFIER||||1314|Fife|protein_coding|CODING|FBtr0333632|12|1)] -
	3L_2669284_SNP	T	A	0.08571	6	64	0.5373	0.530675	0.004683	0.00364152	0.06542	0.0577449	4.181e-05	3.66555e-06	A	SiteClass[FBgn0264606|Fife|INTRON|0]	TranscriptAnnot[INTRON(MODIFIER||||969|Fife|protein_coding|CODING|FBtr0333629|12|1);INTRON(MODIFIER||||1314|Fife|protein_coding|CODING|FBtr0333632|12|1)] -
	3L_2673261_SNP	T	C	0.05556	4	68	0.778	0.74112	0.002881	0.00242069	0.07947	0.0742665	6.804e-07	4.87458e-07	C	SiteClass[FBgn0264606|Fife|SYNONYMOUS_CODING|0]	TranscriptAnnot[SYNONYMOUS_CODING(LOW|SILENT|tcG/tcA|S555|1314|Fife|protein_coding|CODING|FBtr0333632|11|1);SYNONYMOUS_CODING(LOW|SILENT|tcG/tcA|S555|969|Fife|protein_coding|CODING|FBtr0333629|11|1);SYNONYMOUS_CODING(LOW|SILENT|tcG/tcA|S555|643|Fife|protein_coding|CODING|FBtr0333631|11|1);SYNONYMOUS_CODING(LOW|SILENT|tcG/tcA|S555|643|Fife|protein_coding|CODING|FBtr0333630|11|1)] -
	3L_2700237_SNP	T	C	0.05714	4	66	0.8446	0.81501	0.007364	0.0057768	0.1202	0.109795	5.994e-06	3.6852e-06	C	SiteClass[FBgn0264606|Fife|INTRON|0]	TranscriptAnnot[INTRON(MODIFIER||||969|Fife|protein_coding|CODING|FBtr0333629|1|1);INTRON(MODIFIER||||643|Fife|protein_coding|CODING|FBtr0333630|1|1);INTRON(MODIFIER||||643|Fife|protein_coding|CODING|FBtr0333631|1|1);INTRON(MODIFIER||||1314|Fife|protein_coding|CODING|FBtr0333632|1|1)] -
	3L_2714845_SNP	A	T	0.05556	4	68	0.5914	0.55701	0.002712	0.00227396	0.05821	0.0538726	6.811e-06	5.57267e-06	T	SiteClass[|||]	TranscriptAnnot[INTERGENIC(MODIFIER||||||||||1)] -
	3L_6292481_SNP	T	G	0.07143	5	65	0.5746	0.551541	0.03284	0.0275447	0.3765	0.361227	7.405e-07	1.89284e-06	G	SiteClass[|||]	TranscriptAnnot[INTERGENIC(MODIFIER||||||||||1)] (TF_binding_site|BDTNP1_TFBS_dl|FBsf0000305908);(TF_binding_site|mE1_TFBS_HSA|FBsf0000362644)
	3L_6292500_SNP	A	T	0.05714	4	66	0.8816	0.844818	0.002189	0.00177609	0.0825	0.0779263	7.846e-08	8.48001e-08	T	SiteClass[|||]	TranscriptAnnot[INTERGENIC(MODIFIER||||||||||1)] (TF_binding_site|BDTNP1_TFBS_dl|FBsf0000305908);(TF_binding_site|mE1_TFBS_HSA|FBsf0000362644)
	3L_7265802_SNP	A	G	0.06944	5	67	0.2411	0.20666	0.0003201	0.000249893	0.01127	0.00989782	9.473e-06	7.82896e-06	G	SiteClass[FBgn0035756|unc-13-4A|SYNONYMOUS_CODING|0]	TranscriptAnnot[SYNONYMOUS_CODING(LOW|SILENT|cgC/cgT|R733|1371|unc-13-4A|protein_coding|CODING|FBtr0333368|10|1);SYNONYMOUS_CODING(LOW|SILENT|cgC/cgT|R733|1371|unc-13-4A|protein_coding|CODING|FBtr0290001|10|1)] (TF_binding_site|mE1_TFBS_cad|FBsf0000244406)
	3L_7266582_SNP	A	G	0.06944	5	67	0.2411	0.20666	0.0003201	0.000249893	0.01127	0.00989782	9.473e-06	7.82896e-06	G	SiteClass[FBgn0035756|unc-13-4A|SYNONYMOUS_CODING|0]	TranscriptAnnot[SYNONYMOUS_CODING(LOW|SILENT|ttC/ttT|F509|1371|unc-13-4A|protein_coding|CODING|FBtr0333368|9|1);SYNONYMOUS_CODING(LOW|SILENT|ttC/ttT|F509|1371|unc-13-4A|protein_coding|CODING|FBtr0290001|9|1)] (TF_binding_site|mE1_TFBS_cad|FBsf0000244406)
	3L_7266883_SNP	A	C	0.05634	4	67	0.6275	0.600213	0.003567	0.00298185	0.06834	0.0630463	1.027e-05	5.33078e-06	C	SiteClass[FBgn0035756|unc-13-4A|INTRON|0]	TranscriptAnnot[INTRON(MODIFIER||||1371|unc-13-4A|protein_coding|CODING|FBtr0290001|8|1);INTRON(MODIFIER||||1371|unc-13-4A|protein_coding|CODING|FBtr0333368|8|1)] -
	3L_7267126_SNP	C	G	0.05556	4	68	0.6413	0.616232	0.00387	0.00328251	0.0718	0.0668887	9.833e-06	5.86823e-06	G	SiteClass[FBgn0035756|unc-13-4A|INTRON|0]	TranscriptAnnot[INTRON(MODIFIER||||1371|unc-13-4A|protein_coding|CODING|FBtr0290001|8|1);INTRON(MODIFIER||||1371|unc-13-4A|protein_coding|CODING|FBtr0333368|8|1)] -
	3L_7267327_SNP	G	A	0.05714	4	66	0.6325	0.606181	0.004268	0.00328341	0.07429	0.0654803	8.745e-06	6.96769e-06	A	SiteClass[FBgn0035756|unc-13-4A|INTRON|0]	TranscriptAnnot[INTRON(MODIFIER||||1371|unc-13-4A|protein_coding|CODING|FBtr0290001|8|1);INTRON(MODIFIER||||1371|unc-13-4A|protein_coding|CODING|FBtr0333368|8|1)] -
	3L_7267355_SNP	T	C	0.09722	7	65	0.9742	0.955782	0.01367	0.0120858	0.1746	0.167028	1.006e-05	6.5273e-06	C	SiteClass[FBgn0035756|unc-13-4A|INTRON|0]	TranscriptAnnot[INTRON(MODIFIER||||1371|unc-13-4A|protein_coding|CODING|FBtr0290001|8|1);INTRON(MODIFIER||||1371|unc-13-4A|protein_coding|CODING|FBtr0333368|8|1)] -
	3L_8025908_SNP	C	G	0.05714	4	66	0.1414	0.134688	2.868e-05	1.8202e-05	0.00287	0.00215215	7.064e-07	1.18169e-06	G	SiteClass[FBgn0011817|nmo|INTRON|0]	TranscriptAnnot[INTRON(MODIFIER||||414|nmo|protein_coding|CODING|FBtr0076754|3|1);INTRON(MODIFIER||||414|nmo|protein_coding|CODING|FBtr0076755|2|1);INTRON(MODIFIER||||430|nmo|protein_coding|CODING|FBtr0076756|3|1);INTRON(MODIFIER||||414|nmo|protein_coding|CODING|FBtr0076757|2|1);INTRON(MODIFIER||||430|nmo|protein_coding|CODING|FBtr0076758|2|1);INTRON(MODIFIER||||430|nmo|protein_coding|CODING|FBtr0076759|2|1);INTRON(MODIFIER||||430|nmo|protein_coding|CODING|FBtr0333223|3|1)] -
	3L_8025910_SNP	G	A	0.05714	4	66	0.1414	0.134688	2.868e-05	1.8202e-05	0.00287	0.00215215	7.064e-07	1.18169e-06	A	SiteClass[FBgn0011817|nmo|INTRON|0]	TranscriptAnnot[INTRON(MODIFIER||||414|nmo|protein_coding|CODING|FBtr0076754|3|1);INTRON(MODIFIER||||414|nmo|protein_coding|CODING|FBtr0076755|2|1);INTRON(MODIFIER||||430|nmo|protein_coding|CODING|FBtr0076756|3|1);INTRON(MODIFIER||||414|nmo|protein_coding|CODING|FBtr0076757|2|1);INTRON(MODIFIER||||430|nmo|protein_coding|CODING|FBtr0076758|2|1);INTRON(MODIFIER||||430|nmo|protein_coding|CODING|FBtr0076759|2|1);INTRON(MODIFIER||||430|nmo|protein_coding|CODING|FBtr0333223|3|1)] -
	3L_8025913_SNP	A	G	0.05714	4	66	0.1414	0.134688	2.868e-05	1.8202e-05	0.00287	0.00215215	7.064e-07	1.18169e-06	G	SiteClass[FBgn0011817|nmo|INTRON|0]	TranscriptAnnot[INTRON(MODIFIER||||414|nmo|protein_coding|CODING|FBtr0076754|3|1);INTRON(MODIFIER||||414|nmo|protein_coding|CODING|FBtr0076755|2|1);INTRON(MODIFIER||||430|nmo|protein_coding|CODING|FBtr0076756|3|1);INTRON(MODIFIER||||414|nmo|protein_coding|CODING|FBtr0076757|2|1);INTRON(MODIFIER||||430|nmo|protein_coding|CODING|FBtr0076758|2|1);INTRON(MODIFIER||||430|nmo|protein_coding|CODING|FBtr0076759|2|1);INTRON(MODIFIER||||430|nmo|protein_coding|CODING|FBtr0333223|3|1)] -
	3L_8025934_SNP	A	T	0.05634	4	67	0.1378	0.134239	2.626e-05	1.89963e-05	0.002701	0.00217728	6.977e-07	1.29659e-06	T	SiteClass[FBgn0011817|nmo|INTRON|0]	TranscriptAnnot[INTRON(MODIFIER||||414|nmo|protein_coding|CODING|FBtr0076754|3|1);INTRON(MODIFIER||||414|nmo|protein_coding|CODING|FBtr0076755|2|1);INTRON(MODIFIER||||430|nmo|protein_coding|CODING|FBtr0076756|3|1);INTRON(MODIFIER||||414|nmo|protein_coding|CODING|FBtr0076757|2|1);INTRON(MODIFIER||||430|nmo|protein_coding|CODING|FBtr0076758|2|1);INTRON(MODIFIER||||430|nmo|protein_coding|CODING|FBtr0076759|2|1);INTRON(MODIFIER||||430|nmo|protein_coding|CODING|FBtr0333223|3|1)] -
	3L_8025935_SNP	C	A	0.05634	4	67	0.1378	0.134239	2.626e-05	1.89963e-05	0.002701	0.00217728	6.977e-07	1.29659e-06	A	SiteClass[FBgn0011817|nmo|INTRON|0]	TranscriptAnnot[INTRON(MODIFIER||||414|nmo|protein_coding|CODING|FBtr0076754|3|1);INTRON(MODIFIER||||414|nmo|protein_coding|CODING|FBtr0076755|2|1);INTRON(MODIFIER||||430|nmo|protein_coding|CODING|FBtr0076756|3|1);INTRON(MODIFIER||||414|nmo|protein_coding|CODING|FBtr0076757|2|1);INTRON(MODIFIER||||430|nmo|protein_coding|CODING|FBtr0076758|2|1);INTRON(MODIFIER||||430|nmo|protein_coding|CODING|FBtr0076759|2|1);INTRON(MODIFIER||||430|nmo|protein_coding|CODING|FBtr0333223|3|1)] -
	3L_8951357_DEL	TG	CTTTCTTTTATCCC	0.05634	4	67	0.8333	0.791313	0.001723	0.00140417	0.07258	0.0670967	6.124e-08	6.61614e-08	CTTTCTTTTATCCC	SiteClass[FBgn0035941|CG13313|UPSTREAM|600;FBgn0011787|mRpL12|DOWNSTREAM|673]	TranscriptAnnot[UPSTREAM(MODIFIER||600||415|CG13313|protein_coding|CODING|FBtr0076512||1);DOWNSTREAM(MODIFIER||673||182|mRpL12|protein_coding|CODING|FBtr0076511||1);INTERGENIC(MODIFIER||||||||||1)] -
	3L_9481386_SNP	T	C	0.05556	4	68	0.03001	0.0253421	1.97e-06	1.29347e-06	0.0002584	0.000200243	3.826e-06	2.38633e-06	C	SiteClass[FBgn0052036|CG32036|INTRON|0;FBgn0036005|pall|UPSTREAM|496]	TranscriptAnnot[UPSTREAM(MODIFIER||496||314|pall|protein_coding|CODING|FBtr0076471||1);INTRON(MODIFIER||||173|CG32036|protein_coding|CODING|FBtr0114525|2|1)] (TF_binding_site|BDTNP1_TFBS_dl|FBsf0000306512);(TF_binding_site|mE1_TFBS_HSA|FBsf0000363658)
	3L_9868233_SNP	A	G	0.1014	7	62	0.6085	0.543999	0.002493	0.00174065	0.05892	0.0497659	3.189e-06	2.16091e-06	A	SiteClass[FBgn0266955|CR45406|UPSTREAM|598]	TranscriptAnnot[UPSTREAM(MODIFIER||598|||CR45406|ncRNA|NON_CODING|FBtr0345851||1);INTERGENIC(MODIFIER||||||||||1)] -
	3L_9868244_SNP	T	G	0.1143	8	62	0.5878	0.518599	0.002404	0.00175087	0.05559	0.0482696	4.897e-06	2.73555e-06	T	SiteClass[FBgn0266955|CR45406|UPSTREAM|587]	TranscriptAnnot[UPSTREAM(MODIFIER||587|||CR45406|ncRNA|NON_CODING|FBtr0345851||1);INTERGENIC(MODIFIER||||||||||1)] -
	3L_9868254_SNP	G	C	0.1	7	63	0.61	0.54859	0.002196	0.00159617	0.05593	0.0486113	2.769e-06	1.60869e-06	G	SiteClass[FBgn0266955|CR45406|UPSTREAM|577]	TranscriptAnnot[UPSTREAM(MODIFIER||577|||CR45406|ncRNA|NON_CODING|FBtr0345851||1);INTERGENIC(MODIFIER||||||||||1)] -
	3R_10181286_SNP	C	A	0.05714	4	66	0.4156	0.410355	0.0003819	0.00106694	0.02077	0.0302456	6.274e-06	4.65353e-06	A	SiteClass[FBgn0024321|NK7.1|INTRON|0]	TranscriptAnnot[INTRON(MODIFIER||||721|NK7.1|protein_coding|CODING|FBtr0082942|2|1);INTRON(MODIFIER||||721|NK7.1|protein_coding|CODING|FBtr0082941|1|1);INTRON(MODIFIER||||721|NK7.1|protein_coding|CODING|FBtr0306742|2|1)] -
	3R_10181526_SNP	T	C	0.05556	4	68	0.4779	0.449393	0.00179	0.00148031	0.04057	0.0371283	1.038e-05	6.00055e-06	C	SiteClass[FBgn0024321|NK7.1|INTRON|0]	TranscriptAnnot[INTRON(MODIFIER||||721|NK7.1|protein_coding|CODING|FBtr0082942|2|1);INTRON(MODIFIER||||721|NK7.1|protein_coding|CODING|FBtr0082941|1|1);INTRON(MODIFIER||||721|NK7.1|protein_coding|CODING|FBtr0306742|2|1)] -
	3R_10378788_SNP	T	G	0.05634	4	67	0.02339	0.0177766	3.785e-07	2.47722e-07	0.0001145	8.17553e-05	6.141e-07	7.67948e-07	G	SiteClass[FBgn0038237|Pde6|INTRON|0]	TranscriptAnnot[INTRON(MODIFIER||||1118|Pde6|protein_coding|CODING|FBtr0300330|2|1);INTRON(MODIFIER||||1124|Pde6|protein_coding|CODING|FBtr0330048|2|1);INTRON(MODIFIER||||1118|Pde6|protein_coding|CODING|FBtr0345168|2|1)] -
	3R_12376967_SNP	T	C	0.05556	4	68	0.9131	0.948034	0.008119	0.00705689	0.1672	0.159774	3.972e-07	4.5701e-07	C	SiteClass[FBgn0259244|CG42342|INTRON|0]	TranscriptAnnot[INTRON(MODIFIER||||799|CG42342|protein_coding|CODING|FBtr0305005|4|1);INTRON(MODIFIER||||665|CG42342|protein_coding|CODING|FBtr0336776|4|1);INTRON(MODIFIER||||765|CG42342|protein_coding|CODING|FBtr0336777|4|1);INTRON(MODIFIER||||596|CG42342|protein_coding|CODING|FBtr0336780|4|1);INTRON(MODIFIER||||808|CG42342|protein_coding|CODING|FBtr0336781|4|1);INTRON(MODIFIER||||822|CG42342|protein_coding|CODING|FBtr0299894|5|1);INTRON(MODIFIER||||831|CG42342|protein_coding|CODING|FBtr0303650|5|1);INTRON(MODIFIER||||804|CG42342|protein_coding|CODING|FBtr0305006|5|1);INTRON(MODIFIER||||670|CG42342|protein_coding|CODING|FBtr0336775|5|1);INTRON(MODIFIER||||770|CG42342|protein_coding|CODING|FBtr0336778|5|1);INTRON(MODIFIER||||601|CG42342|protein_coding|CODING|FBtr0336779|5|1);INTRON(MODIFIER||||813|CG42342|protein_coding|CODING|FBtr0336782|5|1)] (TF_binding_site|BDTNP1_TFBS_da|FBsf0000329492);(TF_binding_site|BDTNP1_TFBS_dl|FBsf0000312135);(TF_binding_site|BDTNP1_TFBS_Med|FBsf0000285582);(TF_binding_site|BDTNP1_TFBS_slp1|FBsf0000273040);(TF_binding_site|BDTNP1_TFBS_twi|FBsf0000265185);(TF_binding_site|mE1_TFBS_cad|FBsf0000248539)
	3R_12433111_SNP	C	A	0.05714	4	66	0.911	0.943097	0.00938	0.00738051	0.1762	0.162742	4.704e-07	5.10287e-07	A	SiteClass[|||]	TranscriptAnnot[INTERGENIC(MODIFIER||||||||||1)] -
	3R_12433218_SNP	C	A	0.05714	4	66	0.8945	0.929404	0.00945	0.00756825	0.1799	0.167381	5.264e-07	4.72712e-07	A	SiteClass[|||]	TranscriptAnnot[INTERGENIC(MODIFIER||||||||||1)] -
	3R_12470202_SNP	T	C	0.05882	4	64	0.8582	0.836339	0.007665	0.00580899	0.1239	0.111939	6.6e-06	1.94365e-06	C	SiteClass[FBgn0038453|CG10326|INTRON|0;FBgn0038454|CG10324|DOWNSTREAM|592]	TranscriptAnnot[DOWNSTREAM(MODIFIER||592||543|CG10324|protein_coding|CODING|FBtr0083356||1);INTRON(MODIFIER||||197|CG10326|protein_coding|CODING|FBtr0083336|2|1);INTRON(MODIFIER||||197|CG10326|protein_coding|CODING|FBtr0333728|2|1)] (TF_binding_site|BDTNP1_TFBS_dl|FBsf0000312158);(TF_binding_site|BDTNP1_TFBS_Med|FBsf0000285597);(TF_binding_site|mE1_TFBS_sens|FBsf0000232140)
	3R_12485065_DEL	G	GAACATGAG	0.05634	4	67	0.9524	0.976561	0.01591	0.0135082	0.1996	0.189048	7.22e-06	6.05778e-06	GAACATGAG	SiteClass[FBgn0003944|Ubx|INTRON|0]	TranscriptAnnot[INTRON(MODIFIER||||389|Ubx|protein_coding|CODING|FBtr0083347|3|1);INTRON(MODIFIER||||372|Ubx|protein_coding|CODING|FBtr0083349|2|1);INTRON(MODIFIER||||363|Ubx|protein_coding|CODING|FBtr0083350|2|1);INTRON(MODIFIER||||380|Ubx|protein_coding|CODING|FBtr0083351|3|1);INTRON(MODIFIER||||355|Ubx|protein_coding|CODING|FBtr0083352|1|1);INTRON(MODIFIER||||346|Ubx|protein_coding|CODING|FBtr0083348|1|1)] -
	3R_12497738_DEL	T	TG	0.08571	6	64	0.8137	0.79475	0.004242	0.00348286	0.09636	0.0884377	9.842e-07	1.49641e-06	TG	SiteClass[FBgn0003944|Ubx|INTRON|0]	TranscriptAnnot[INTRON(MODIFIER||||389|Ubx|protein_coding|CODING|FBtr0083347|3|1);INTRON(MODIFIER||||372|Ubx|protein_coding|CODING|FBtr0083349|2|1);INTRON(MODIFIER||||363|Ubx|protein_coding|CODING|FBtr0083350|2|1);INTRON(MODIFIER||||380|Ubx|protein_coding|CODING|FBtr0083351|3|1);INTRON(MODIFIER||||355|Ubx|protein_coding|CODING|FBtr0083352|1|1);INTRON(MODIFIER||||346|Ubx|protein_coding|CODING|FBtr0083348|1|1)] (TF_binding_site|BDTNP1_TFBS_dl|FBsf0000312169)
	3R_12878114_SNP	C	A	0.1143	8	62	0.9028	0.85016	0.01046	0.00855741	0.1479	0.135701	6.514e-06	4.04092e-06	A	SiteClass[|||]	TranscriptAnnot[INTERGENIC(MODIFIER||||||||||1)] (TF_binding_site|BDTNP1_TFBS_da|FBsf0000329634);(TF_binding_site|mE1_TFBS_cad|FBsf0000248608);(TF_binding_site|mE1_TFBS_Kr|FBsf0000253769)
	3R_12878419_SNP	G	A	0.1127	8	63	0.9115	0.856541	0.009547	0.00816015	0.1443	0.135086	5.402e-06	3.08778e-06	A	SiteClass[|||]	TranscriptAnnot[INTERGENIC(MODIFIER||||||||||1)] (TF_binding_site|BDTNP1_TFBS_da|FBsf0000329634);(TF_binding_site|BDTNP1_TFBS_dl|FBsf0000312374);(TF_binding_site|BDTNP1_TFBS_Med|FBsf0000285710);(TF_binding_site|mE1_TFBS_cad|FBsf0000248608);(TF_binding_site|mE1_TFBS_HSA|FBsf0000372498);(TF_binding_site|mE1_TFBS_Kr|FBsf0000253769)
	3R_12880006_SNP	T	C	0.1143	8	62	0.912	0.854762	0.01	0.00808747	0.1468	0.134649	6.158e-06	3.07873e-06	C	SiteClass[FBgn0020493|Dad|START_GAINED|0]	TranscriptAnnot[START_GAINED(LOW||||568|Dad|protein_coding|CODING|FBtr0083393|1|1);START_GAINED(LOW||||568|Dad|protein_coding|CODING|FBtr0100160|1|1);UTR_5_PRIME(MODIFIER||3427||568|Dad|protein_coding|CODING|FBtr0083393|1|1);UTR_5_PRIME(MODIFIER||3427||568|Dad|protein_coding|CODING|FBtr0100160|1|1);UPSTREAM(MODIFIER||613||568|Dad|protein_coding|CODING|FBtr0083394||1)] (TF_binding_site|BDTNP1_TFBS_dl|FBsf0000312375);(TF_binding_site|BDTNP1_TFBS_Med|FBsf0000285711);(TF_binding_site|mE1_TFBS_cad|FBsf0000248608);(TF_binding_site|mE1_TFBS_HSA|FBsf0000372499);(TF_binding_site|mE1_TFBS_inv|FBsf0000237281);(TF_binding_site|mE1_TFBS_sens|FBsf0000232216);(TF_binding_site|mE1_TFBS_Trl|FBsf0000341249)
	3R_12880311_SNP	C	G	0.1143	8	62	0.9028	0.85016	0.01046	0.00855741	0.1479	0.135701	6.514e-06	4.04092e-06	G	SiteClass[FBgn0020493|Dad|INTRON|0]	TranscriptAnnot[UPSTREAM(MODIFIER||308||568|Dad|protein_coding|CODING|FBtr0083394||1);INTRON(MODIFIER||||568|Dad|protein_coding|CODING|FBtr0083393|1|1);INTRON(MODIFIER||||568|Dad|protein_coding|CODING|FBtr0100160|1|1)] (TF_binding_site|BDTNP1_TFBS_dl|FBsf0000312375);(TF_binding_site|BDTNP1_TFBS_Med|FBsf0000285712);(TF_binding_site|mE1_TFBS_cad|FBsf0000248608);(TF_binding_site|mE1_TFBS_inv|FBsf0000237281);(TF_binding_site|mE1_TFBS_sens|FBsf0000232216);(TF_binding_site|mE1_TFBS_Trl|FBsf0000341249)
	3R_12881739_SNP	G	A	0.1143	8	62	0.9028	0.85016	0.01046	0.00855741	0.1479	0.135701	6.514e-06	4.04092e-06	A	SiteClass[FBgn0020493|Dad|INTRON|0]	TranscriptAnnot[INTRON(MODIFIER||||568|Dad|protein_coding|CODING|FBtr0083393|2|1);INTRON(MODIFIER||||568|Dad|protein_coding|CODING|FBtr0083394|1|1);INTRON(MODIFIER||||568|Dad|protein_coding|CODING|FBtr0100160|2|1)] (TF_binding_site|BDTNP1_TFBS_da|FBsf0000329636);(TF_binding_site|BDTNP1_TFBS_dl|FBsf0000312377);(TF_binding_site|BDTNP1_TFBS_hb|FBsf0000292587);(TF_binding_site|BDTNP1_TFBS_Med|FBsf0000285713);(TF_binding_site|BDTNP1_TFBS_twi|FBsf0000265296);(TF_binding_site|mE1_TFBS_HSA|FBsf0000372500);(TF_binding_site|mE1_TFBS_Trl|FBsf0000341250);(TF_binding_site|mE1_TFBS_zfh1|FBsf0000335024)
	3R_12891472_SNP	A	T	0.07812	5	59	0.6481	0.552708	0.003682	0.00217173	0.07162	0.0571245	8.786e-06	1.68207e-06	T	SiteClass[FBgn0020493|Dad|INTRON|0]	TranscriptAnnot[INTRON(MODIFIER||||568|Dad|protein_coding|CODING|FBtr0083393|5|1);INTRON(MODIFIER||||568|Dad|protein_coding|CODING|FBtr0083394|4|1);INTRON(MODIFIER||||568|Dad|protein_coding|CODING|FBtr0100160|5|1)] (regulatory_region|REDfly_CRMs|FBsf0000435541);(TF_binding_site|BDTNP1_TFBS_dl|FBsf0000312385);(TF_binding_site|BDTNP1_TFBS_twi|FBsf0000265299);(TF_binding_site|mE1_TFBS_Trl|FBsf0000341253)
	3R_13344020_SNP	G	C	0.08451	6	65	0.3497	0.320897	0.0007754	0.000573712	0.02209	0.0191118	9.073e-06	6.1753e-06	G	SiteClass[FBgn0265449|CR44349|EXON|0]	TranscriptAnnot[EXON(MODIFIER|||||CR44349|ncRNA|NON_CODING|FBtr0339805|2|1)] -
	3R_13345764_SNP	A	T	0.08571	6	64	0.3509	0.318911	0.0007702	0.000529488	0.02221	0.0184288	8.519e-06	4.69287e-06	A	SiteClass[FBgn0265449|CR44349|UPSTREAM|958]	TranscriptAnnot[UPSTREAM(MODIFIER||958|||CR44349|ncRNA|NON_CODING|FBtr0339805||1);INTERGENIC(MODIFIER||||||||||1)] -
	3R_13378753_SNP	T	C	0.08571	6	64	0.8225	0.897834	0.008073	0.00669797	0.1209	0.11228	1.154e-05	4.95381e-06	T	SiteClass[|||]	TranscriptAnnot[INTERGENIC(MODIFIER||||||||||1)] -
	3R_13381700_SNP	A	G	0.07143	5	65	0.8282	0.809784	0.007649	0.00608353	0.1191	0.109383	8.448e-06	3.00309e-06	A	SiteClass[|||]	TranscriptAnnot[INTERGENIC(MODIFIER||||||||||1)] (TF_binding_site|BDTNP1_TFBS_dl|FBsf0000312424);(TF_binding_site|BDTNP1_TFBS_prd|FBsf0000276649);(TF_binding_site|mE1_TFBS_HSA|FBsf0000372612)
	3R_13382405_SNP	C	T	0.07042	5	66	0.8474	0.827345	0.007996	0.00658196	0.1242	0.115432	7.309e-06	3.98659e-06	C	SiteClass[|||]	TranscriptAnnot[INTERGENIC(MODIFIER||||||||||1)] (TF_binding_site|BDTNP1_TFBS_dl|FBsf0000312425);(TF_binding_site|mE1_TFBS_Trl|FBsf0000341265)
	3R_13382435_SNP	C	T	0.07042	5	66	0.8474	0.827345	0.007996	0.00658196	0.1242	0.115432	7.309e-06	3.98659e-06	C	SiteClass[|||]	TranscriptAnnot[INTERGENIC(MODIFIER||||||||||1)] (TF_binding_site|BDTNP1_TFBS_dl|FBsf0000312425);(TF_binding_site|mE1_TFBS_Trl|FBsf0000341265)
	3R_13383504_SNP	A	T	0.07463	5	62	0.8259	0.818202	0.002596	0.00521578	0.08202	0.105071	4.067e-06	2.2453e-06	A	SiteClass[|||]	TranscriptAnnot[INTERGENIC(MODIFIER||||||||||1)] (silencer|mE1_HDAC_PRE|FBsf0000343686);(TF_binding_site|BDTNP1_TFBS_dl|FBsf0000312426);(TF_binding_site|mE1_TFBS_Trl|FBsf0000341265)
	3R_13383820_SNP	A	T	0.07042	5	66	0.8474	0.827345	0.007996	0.00658196	0.1242	0.115432	7.309e-06	3.98659e-06	A	SiteClass[FBgn0264005|Hmx|UPSTREAM|832]	TranscriptAnnot[UPSTREAM(MODIFIER||832||592|Hmx|protein_coding|CODING|FBtr0330385||1);UPSTREAM(MODIFIER||832||718|Hmx|protein_coding|CODING|FBtr0330386||1);UPSTREAM(MODIFIER||832||592|Hmx|protein_coding|CODING|FBtr0346339||1);INTERGENIC(MODIFIER||||||||||1)] (TF_binding_site|BDTNP1_TFBS_dl|FBsf0000312426);(TF_binding_site|BDTNP1_TFBS_Med|FBsf0000285742);(TF_binding_site|mE1_TFBS_Trl|FBsf0000341266)
	3R_13383878_SNP	T	C	0.07042	5	66	0.8474	0.827345	0.007996	0.00658196	0.1242	0.115432	7.309e-06	3.98659e-06	T	SiteClass[FBgn0264005|Hmx|UPSTREAM|774]	TranscriptAnnot[UPSTREAM(MODIFIER||774||592|Hmx|protein_coding|CODING|FBtr0330385||1);UPSTREAM(MODIFIER||774||718|Hmx|protein_coding|CODING|FBtr0330386||1);UPSTREAM(MODIFIER||774||592|Hmx|protein_coding|CODING|FBtr0346339||1);INTERGENIC(MODIFIER||||||||||1)] (TF_binding_site|BDTNP1_TFBS_dl|FBsf0000312426);(TF_binding_site|BDTNP1_TFBS_Med|FBsf0000285742);(TF_binding_site|BDTNP1_TFBS_twi|FBsf0000265330);(TF_binding_site|mE1_TFBS_Trl|FBsf0000341266)
	3R_13383982_SNP	G	A	0.06944	5	67	0.8334	0.813929	0.007395	0.00640775	0.1188	0.11237	6.854e-06	4.32686e-06	G	SiteClass[FBgn0264005|Hmx|UPSTREAM|670]	TranscriptAnnot[UPSTREAM(MODIFIER||670||592|Hmx|protein_coding|CODING|FBtr0330385||1);UPSTREAM(MODIFIER||670||718|Hmx|protein_coding|CODING|FBtr0330386||1);UPSTREAM(MODIFIER||670||592|Hmx|protein_coding|CODING|FBtr0346339||1);INTERGENIC(MODIFIER||||||||||1)] (TF_binding_site|BDTNP1_TFBS_dl|FBsf0000312426);(TF_binding_site|BDTNP1_TFBS_Med|FBsf0000285742);(TF_binding_site|BDTNP1_TFBS_twi|FBsf0000265330);(TF_binding_site|mE1_TFBS_Trl|FBsf0000341266)
	3R_13384093_SNP	C	A	0.08197	5	56	0.9063	0.884431	0.01492	0.00970173	0.1698	0.141643	1.963e-05	5.6869e-06	C	SiteClass[FBgn0264005|Hmx|UPSTREAM|559]	TranscriptAnnot[UPSTREAM(MODIFIER||559||592|Hmx|protein_coding|CODING|FBtr0330385||1);UPSTREAM(MODIFIER||559||718|Hmx|protein_coding|CODING|FBtr0330386||1);UPSTREAM(MODIFIER||559||592|Hmx|protein_coding|CODING|FBtr0346339||1);INTERGENIC(MODIFIER||||||||||1)] (TF_binding_site|BDTNP1_TFBS_da|FBsf0000329657);(TF_binding_site|BDTNP1_TFBS_dl|FBsf0000312426);(TF_binding_site|BDTNP1_TFBS_Med|FBsf0000285742);(TF_binding_site|BDTNP1_TFBS_twi|FBsf0000265330);(TF_binding_site|mE1_TFBS_Trl|FBsf0000341266)
	3R_13387164_SNP	T	A	0.06944	5	67	0.8334	0.813929	0.007395	0.00640775	0.1188	0.11237	6.854e-06	4.32686e-06	T	SiteClass[FBgn0264005|Hmx|INTRON|0]	TranscriptAnnot[INTRON(MODIFIER||||592|Hmx|protein_coding|CODING|FBtr0330385|1|1);INTRON(MODIFIER||||718|Hmx|protein_coding|CODING|FBtr0330386|1|1);INTRON(MODIFIER||||592|Hmx|protein_coding|CODING|FBtr0346339|1|1)] -
	3R_13389364_SNP	T	C	0.07042	5	66	0.6881	0.688902	0.004631	0.00412878	0.08101	0.0786461	1.132e-05	7.57268e-06	T	SiteClass[FBgn0264005|Hmx|INTRON|0]	TranscriptAnnot[INTRON(MODIFIER||||592|Hmx|protein_coding|CODING|FBtr0330385|1|1);INTRON(MODIFIER||||718|Hmx|protein_coding|CODING|FBtr0330386|1|1);INTRON(MODIFIER||||592|Hmx|protein_coding|CODING|FBtr0346339|1|1)] -
	3R_13389531_SNP	A	T	0.07042	5	66	0.6881	0.688902	0.004631	0.00412878	0.08101	0.0786461	1.132e-05	7.57268e-06	A	SiteClass[FBgn0264005|Hmx|INTRON|0]	TranscriptAnnot[INTRON(MODIFIER||||592|Hmx|protein_coding|CODING|FBtr0330385|1|1);INTRON(MODIFIER||||718|Hmx|protein_coding|CODING|FBtr0330386|1|1);INTRON(MODIFIER||||592|Hmx|protein_coding|CODING|FBtr0346339|1|1)] -
	3R_13390205_SNP	A	G	0.08451	6	65	0.6415	0.606856	0.03259	0.0287063	0.3513	0.339622	2.294e-06	2.63785e-06	A	SiteClass[FBgn0264005|Hmx|INTRON|0]	TranscriptAnnot[INTRON(MODIFIER||||592|Hmx|protein_coding|CODING|FBtr0330385|1|1);INTRON(MODIFIER||||718|Hmx|protein_coding|CODING|FBtr0330386|1|1);INTRON(MODIFIER||||592|Hmx|protein_coding|CODING|FBtr0346339|1|1)] -
	3R_13390692_SNP	C	A	0.07576	5	61	0.5782	0.565979	0.0004841	0.000918565	0.03213	0.0388001	7.125e-07	3.68541e-07	C	SiteClass[FBgn0264005|Hmx|INTRON|0]	TranscriptAnnot[INTRON(MODIFIER||||592|Hmx|protein_coding|CODING|FBtr0330385|1|1);INTRON(MODIFIER||||718|Hmx|protein_coding|CODING|FBtr0330386|1|1);INTRON(MODIFIER||||592|Hmx|protein_coding|CODING|FBtr0346339|1|1)] -
	3R_13390722_SNP	A	T	0.1304	9	60	0.2223	0.192312	0.0001737	9.78533e-05	0.008366	0.00621417	2.867e-06	1.85108e-06	A	SiteClass[FBgn0264005|Hmx|INTRON|0]	TranscriptAnnot[INTRON(MODIFIER||||592|Hmx|protein_coding|CODING|FBtr0330385|1|1);INTRON(MODIFIER||||718|Hmx|protein_coding|CODING|FBtr0330386|1|1);INTRON(MODIFIER||||592|Hmx|protein_coding|CODING|FBtr0346339|1|1)] -
	3R_13390724_INS	T	TTATT	0.1304	9	60	0.2223	0.192312	0.0001737	9.78533e-05	0.008366	0.00621417	2.867e-06	1.85108e-06	T	SiteClass[FBgn0264005|Hmx|INTRON|0]	TranscriptAnnot[INTRON(MODIFIER||||592|Hmx|protein_coding|CODING|FBtr0330385|1|1);INTRON(MODIFIER||||718|Hmx|protein_coding|CODING|FBtr0330386|1|1);INTRON(MODIFIER||||592|Hmx|protein_coding|CODING|FBtr0346339|1|1)] -
	3R_13390757_SNP	A	G	0.1449	10	59	0.1575	0.130272	8.961e-05	4.81392e-05	0.004778	0.00341339	4.054e-06	2.91929e-06	A	SiteClass[FBgn0264005|Hmx|INTRON|0]	TranscriptAnnot[INTRON(MODIFIER||||592|Hmx|protein_coding|CODING|FBtr0330385|1|1);INTRON(MODIFIER||||718|Hmx|protein_coding|CODING|FBtr0330386|1|1);INTRON(MODIFIER||||592|Hmx|protein_coding|CODING|FBtr0346339|1|1)] -
	3R_13391281_SNP	C	T	0.05714	4	66	0.5226	0.499535	0.0003805	0.000278627	0.02554	0.0224084	7.529e-08	3.0211e-08	C	SiteClass[FBgn0264005|Hmx|SYNONYMOUS_CODING|0]	TranscriptAnnot[SYNONYMOUS_CODING(LOW|SILENT|acC/acT|T312|592|Hmx|protein_coding|CODING|FBtr0346339|2|1);SYNONYMOUS_CODING(LOW|SILENT|acC/acT|T312|718|Hmx|protein_coding|CODING|FBtr0330386|2|1);SYNONYMOUS_CODING(LOW|SILENT|acC/acT|T312|592|Hmx|protein_coding|CODING|FBtr0330385|2|1)] -
	3R_13391850_SNP	G	A	0.05556	4	68	0.5016	0.480843	0.000336	0.000262711	0.02343	0.021077	6.426e-08	4.15585e-08	G	SiteClass[FBgn0264005|Hmx|INTRON|0]	TranscriptAnnot[INTRON(MODIFIER||||592|Hmx|protein_coding|CODING|FBtr0330385|2|1);INTRON(MODIFIER||||718|Hmx|protein_coding|CODING|FBtr0330386|2|1);INTRON(MODIFIER||||592|Hmx|protein_coding|CODING|FBtr0346339|2|1)] (TF_binding_site|BDTNP1_TFBS_dl|FBsf0000312429)
	3R_14395520_SNP	T	A	0.1127	8	63	0.1991	0.158657	0.0001336	0.000103215	0.006954	0.00583581	3.459e-06	2.6395e-06	A	SiteClass[|||]	TranscriptAnnot[INTERGENIC(MODIFIER||||||||||1)] (TF_binding_site|BDTNP1_TFBS_dl|FBsf0000312670);(TF_binding_site|BDTNP1_TFBS_twi|FBsf0000265418);(TF_binding_site|mE1_TFBS_HSA|FBsf0000372922)
	3R_14395893_SNP	C	G	0.1127	8	63	0.1991	0.158657	0.0001336	0.000103215	0.006954	0.00583581	3.459e-06	2.6395e-06	G	SiteClass[|||]	TranscriptAnnot[INTERGENIC(MODIFIER||||||||||1)] -
	3R_14397764_SNP	T	G	0.1389	10	62	0.07853	0.0589871	2.779e-05	1.99686e-05	0.001646	0.00135746	1.072e-05	7.26255e-06	G	SiteClass[|||]	TranscriptAnnot[INTERGENIC(MODIFIER||||||||||1)] (TF_binding_site|mE1_TFBS_cad|FBsf0000248700)
	3R_14632695_SNP	A	G	0.05714	4	66	0.4881	0.463689	0.001687	0.00128094	0.04048	0.0356972	8.615e-06	4.78444e-06	G	SiteClass[FBgn0038653|CG18208|SYNONYMOUS_CODING|0]	TranscriptAnnot[SYNONYMOUS_CODING(LOW|SILENT|agC/agT|S426|699|CG18208|protein_coding|CODING|FBtr0083677|3|1);SYNONYMOUS_CODING(LOW|SILENT|agC/agT|S426|740|CG18208|protein_coding|CODING|FBtr0330029|3|1);SYNONYMOUS_CODING(LOW|SILENT|agC/agT|S426|670|CG18208|protein_coding|CODING|FBtr0332809|3|1)] (TF_binding_site|BDTNP1_TFBS_sna|FBsf0000271137);(TF_binding_site|mE1_TFBS_cad|FBsf0000248725);(TF_binding_site|mE1_TFBS_chinmo|FBsf0000212919);(TF_binding_site|mE1_TFBS_HSA|FBsf0000372996)
	3R_14802573_SNP	T	A	0.1	7	63	0.1752	0.15475	8.393e-05	5.59251e-05	0.005313	0.00403504	1.24e-06	1.77064e-06	T	SiteClass[FBgn0263983|CG43732|DOWNSTREAM|294;FBgn0261262|CG42613|DOWNSTREAM|294]	TranscriptAnnot[UTR_3_PRIME(MODIFIER||1071||1188|CG42613|protein_coding|CODING|FBtr0304685|19|1);DOWNSTREAM(MODIFIER||414||1051|CG42613|protein_coding|CODING|FBtr0304687||1);DOWNSTREAM(MODIFIER||414||1155|CG42613|protein_coding|CODING|FBtr0304688||1);DOWNSTREAM(MODIFIER||294||845|CG42613|protein_coding|CODING|FBtr0304686||1);DOWNSTREAM(MODIFIER||294||36|CG43732|protein_coding|CODING|FBtr0330024||1)] -
	3R_14803937_SNP	G	T	0.07042	5	66	0.2111	0.191375	0.0001165	8.96175e-05	0.006969	0.00584913	1.827e-06	1.79295e-06	G	SiteClass[FBgn0038665|CG12269|DOWNSTREAM|58;FBgn0261262|CG42613|DOWNSTREAM|127;FBgn0038666|Smu1|DOWNSTREAM|765]	TranscriptAnnot[DOWNSTREAM(MODIFIER||58||107|CG12269|protein_coding|CODING|FBtr0083722||1);DOWNSTREAM(MODIFIER||58||112|CG12269|protein_coding|CODING|FBtr0304691||1);DOWNSTREAM(MODIFIER||765||509|Smu1|protein_coding|CODING|FBtr0083721||1);DOWNSTREAM(MODIFIER||765||509|Smu1|protein_coding|CODING|FBtr0304689||1);DOWNSTREAM(MODIFIER||765||509|Smu1|protein_coding|CODING|FBtr0304690||1);DOWNSTREAM(MODIFIER||127||1188|CG42613|protein_coding|CODING|FBtr0304685||1);INTERGENIC(MODIFIER||||||||||1)] -
	3R_14807261_SNP	A	C	0.08333	6	66	0.2071	0.190008	7.022e-05	5.2083e-05	0.005542	0.00475721	6.871e-07	5.26437e-07	A	SiteClass[FBgn0022338|dnk|INTRON|0;FBgn0038666|Smu1|UPSTREAM|215]	TranscriptAnnot[UTR_5_PRIME(MODIFIER||33||250|dnk|protein_coding|CODING|FBtr0083707|1|1);UPSTREAM(MODIFIER||573||509|Smu1|protein_coding|CODING|FBtr0083721||1);UPSTREAM(MODIFIER||215||509|Smu1|protein_coding|CODING|FBtr0304689||1);UPSTREAM(MODIFIER||215||509|Smu1|protein_coding|CODING|FBtr0304690||1);INTRON(MODIFIER||||250|dnk|protein_coding|CODING|FBtr0321263|1|1)] (TF_binding_site|BDTNP1_TFBS_da|FBsf0000329754);(TF_binding_site|BDTNP1_TFBS_dl|FBsf0000312719);(TF_binding_site|BDTNP1_TFBS_Med|FBsf0000285852);(TF_binding_site|BDTNP1_TFBS_prd|FBsf0000276666);(TF_binding_site|BDTNP1_TFBS_twi|FBsf0000265437);(TF_binding_site|mE1_TFBS_HSA|FBsf0000373029)
	3R_15633935_SNP	T	C	0.07042	5	66	0.3398	0.306845	0.0007297	0.000551966	0.02103	0.0183379	9.95e-06	6.29705e-06	C	SiteClass[FBgn0014135|bnl|INTRON|0]	TranscriptAnnot[INTRON(MODIFIER||||770|bnl|protein_coding|CODING|FBtr0083795|2|1);INTRON(MODIFIER||||760|bnl|protein_coding|CODING|FBtr0300123|2|1);INTRON(MODIFIER||||760|bnl|protein_coding|CODING|FBtr0344549|2|1)] (TF_binding_site|BDTNP1_TFBS_dl|FBsf0000312865);(TF_binding_site|BDTNP1_TFBS_Med|FBsf0000285921);(TF_binding_site|BDTNP1_TFBS_twi|FBsf0000265502);(TF_binding_site|mE1_TFBS_HSA|FBsf0000373284)
	3R_15633936_SNP	A	C	0.06944	5	67	0.3279	0.297581	0.0006422	0.000513235	0.01941	0.0173562	8.595e-06	6.17696e-06	C	SiteClass[FBgn0014135|bnl|INTRON|0]	TranscriptAnnot[INTRON(MODIFIER||||770|bnl|protein_coding|CODING|FBtr0083795|2|1);INTRON(MODIFIER||||760|bnl|protein_coding|CODING|FBtr0300123|2|1);INTRON(MODIFIER||||760|bnl|protein_coding|CODING|FBtr0344549|2|1)] (TF_binding_site|BDTNP1_TFBS_dl|FBsf0000312865);(TF_binding_site|BDTNP1_TFBS_Med|FBsf0000285921);(TF_binding_site|BDTNP1_TFBS_twi|FBsf0000265502);(TF_binding_site|mE1_TFBS_HSA|FBsf0000373284)
	3R_15633942_INS	TTTAATAT	T	0.06944	5	67	0.3279	0.297581	0.0006422	0.000513235	0.01941	0.0173562	8.595e-06	6.17696e-06	T	SiteClass[FBgn0014135|bnl|INTRON|0]	TranscriptAnnot[INTRON(MODIFIER||||770|bnl|protein_coding|CODING|FBtr0083795|2|1);INTRON(MODIFIER||||760|bnl|protein_coding|CODING|FBtr0300123|2|1);INTRON(MODIFIER||||760|bnl|protein_coding|CODING|FBtr0344549|2|1)] (TF_binding_site|BDTNP1_TFBS_dl|FBsf0000312865);(TF_binding_site|BDTNP1_TFBS_Med|FBsf0000285921);(TF_binding_site|BDTNP1_TFBS_twi|FBsf0000265502);(TF_binding_site|mE1_TFBS_HSA|FBsf0000373284)
	3R_17531664_SNP	A	T	0.05634	4	67	0.6133	0.601047	0.003081	0.00242866	0.06315	0.0571085	7.189e-06	2.88271e-06	T	SiteClass[FBgn0051176|CG31176|INTRON|0]	TranscriptAnnot[INTRON(MODIFIER||||460|CG31176|protein_coding|CODING|FBtr0084114|1|1)] -
	3R_18092217_SNP	G	A	0.1912	13	55	0.4073	0.414248	0.003393	0.00223287	0.04502	0.0363075	9.157e-05	6.7909e-06	A	SiteClass[FBgn0051163|SKIP|INTRON|0]	TranscriptAnnot[INTRON(MODIFIER||||1064|SKIP|protein_coding|CODING|FBtr0301028|4|1);INTRON(MODIFIER||||1064|SKIP|protein_coding|CODING|FBtr0305036|4|1);INTRON(MODIFIER||||1034|SKIP|protein_coding|CODING|FBtr0305037|4|1);INTRON(MODIFIER||||1027|SKIP|protein_coding|CODING|FBtr0336712|5|1);INTRON(MODIFIER||||952|SKIP|protein_coding|CODING|FBtr0084197|4|1);INTRON(MODIFIER||||1080|SKIP|protein_coding|CODING|FBtr0330381|4|1)] -
	3R_18103463_SNP	A	G	0.0597	4	63	0.504	0.478153	0.0004848	0.000292304	0.02654	0.0217101	1.685e-07	5.95444e-08	G	SiteClass[FBgn0051163|SKIP|INTRON|0]	TranscriptAnnot[SYNONYMOUS_CODING(LOW|SILENT|gcG/gcA|A155|1064|SKIP|protein_coding|CODING|FBtr0301028|5|1);SYNONYMOUS_CODING(LOW|SILENT|gcG/gcA|A155|1027|SKIP|protein_coding|CODING|FBtr0336712|6|1);SYNONYMOUS_CODING(LOW|SILENT|gcG/gcA|A155|1034|SKIP|protein_coding|CODING|FBtr0305037|5|1);SYNONYMOUS_CODING(LOW|SILENT|gcG/gcA|A155|1064|SKIP|protein_coding|CODING|FBtr0305036|5|1);INTRON(MODIFIER||||952|SKIP|protein_coding|CODING|FBtr0084197|4|1);INTRON(MODIFIER||||1080|SKIP|protein_coding|CODING|FBtr0330381|4|1)] -
	3R_18476260_SNP	G	A	0.09859	7	64	0.5697	0.535731	0.002749	0.00214177	0.05641	0.0504727	9.306e-06	6.17113e-06	A	SiteClass[FBgn0266418|CG45058|INTRON|0]	TranscriptAnnot[INTRON(MODIFIER||||1648|CG45058|protein_coding|CODING|FBtr0344408|1|1);INTRON(MODIFIER||||1403|CG45058|protein_coding|CODING|FBtr0344409|1|1)] -
	3R_18626648_SNP	T	A	0.08451	6	65	0.4912	0.450023	0.0008126	0.000597521	0.03132	0.0272999	9.878e-07	9.52095e-07	A	SiteClass[|||]	TranscriptAnnot[INTERGENIC(MODIFIER||||||||||1)] -
	3R_1950035_SNP	C	A	0.07353	5	63	0.7541	0.747242	0.03343	0.027848	0.3177	0.299213	2.701e-06	8.82968e-06	A	SiteClass[FBgn0037402|Vha14-2|DOWNSTREAM|891]	TranscriptAnnot[UTR_3_PRIME(MODIFIER||1043||124|Vha14-2|protein_coding|CODING|FBtr0309512|4|1);DOWNSTREAM(MODIFIER||891||129|Vha14-2|protein_coding|CODING|FBtr0078585||1);DOWNSTREAM(MODIFIER||891||124|Vha14-2|protein_coding|CODING|FBtr0309511||1)] -
	3R_19728301_INS	CATAC	C	0.06557	4	57	0.7608	0.699102	0.0114	0.00613743	0.1267	0.0982652	3.896e-05	8.60311e-06	C	SiteClass[FBgn0016754|sba|INTRON|0]	TranscriptAnnot[INTRON(MODIFIER||||1385|sba|protein_coding|CODING|FBtr0112888|5|1);INTRON(MODIFIER||||1583|sba|protein_coding|CODING|FBtr0112889|5|1);INTRON(MODIFIER||||1583|sba|protein_coding|CODING|FBtr0308562|4|1);INTRON(MODIFIER||||1426|sba|protein_coding|CODING|FBtr0308563|5|1);INTRON(MODIFIER||||1362|sba|protein_coding|CODING|FBtr0308564|4|1);INTRON(MODIFIER||||1606|sba|protein_coding|CODING|FBtr0330380|5|1);INTRON(MODIFIER||||1291|sba|protein_coding|CODING|FBtr0335206|5|1)] -
	3R_1974905_SNP	A	G	0.07042	5	66	0.7408	0.735212	0.0268	0.0237967	0.2992	0.287926	3.386e-06	4.53309e-06	G	SiteClass[FBgn0051559|CG31559|DOWNSTREAM|933]	TranscriptAnnot[DOWNSTREAM(MODIFIER||933||454|CG31559|protein_coding|CODING|FBtr0078616||1);INTERGENIC(MODIFIER||||||||||1)] -
	3R_20046548_SNP	G	A	0.07353	5	63	0.5552	0.547068	0.007845	0.00537649	0.08126	0.0683072	0.0001704	6.37635e-06	A	SiteClass[FBgn0011725|twin|INTRON|0;FBgn0026257|cav|UPSTREAM|277]	TranscriptAnnot[SPLICE_SITE_DONOR(HIGH||||567|twin|protein_coding|CODING|FBtr0084569|1|1);UPSTREAM(MODIFIER||277||343|cav|protein_coding|CODING|FBtr0084556||1);UPSTREAM(MODIFIER||277||337|cav|protein_coding|CODING|FBtr0084557||1);UPSTREAM(MODIFIER||705||345|cav|protein_coding|CODING|FBtr0084558||1);INTRON(MODIFIER||||545|twin|protein_coding|CODING|FBtr0084567|1|1);INTRON(MODIFIER||||567|twin|protein_coding|CODING|FBtr0084569|1|1);INTRON(MODIFIER||||552|twin|protein_coding|CODING|FBtr0084568|1|1);INTRON(MODIFIER||||552|twin|protein_coding|CODING|FBtr0084566|1|1);INTRON(MODIFIER||||552|twin|protein_coding|CODING|FBtr0084571|1|1)] (TF_binding_site|BDTNP1_TFBS_da|FBsf0000330351);(TF_binding_site|BDTNP1_TFBS_dl|FBsf0000313781);(TF_binding_site|BDTNP1_TFBS_hb|FBsf0000292750);(TF_binding_site|BDTNP1_TFBS_Med|FBsf0000286398);(TF_binding_site|BDTNP1_TFBS_sna|FBsf0000271317);(TF_binding_site|BDTNP1_TFBS_twi|FBsf0000265940);(TF_binding_site|mE1_TFBS_Trl|FBsf0000341654)
	3R_20046567_SNP	T	C	0.07463	5	62	0.5519	0.54062	0.00697	0.00474074	0.07819	0.064419	0.0001211	4.77271e-06	C	SiteClass[FBgn0011725|twin|INTRON|0;FBgn0026257|cav|UPSTREAM|258]	TranscriptAnnot[START_LOST(HIGH|MISSENSE|atG/atA|M1I|567|twin|protein_coding|CODING|FBtr0084569|1|1);UPSTREAM(MODIFIER||258||343|cav|protein_coding|CODING|FBtr0084556||1);UPSTREAM(MODIFIER||258||337|cav|protein_coding|CODING|FBtr0084557||1);UPSTREAM(MODIFIER||686||345|cav|protein_coding|CODING|FBtr0084558||1);INTRON(MODIFIER||||545|twin|protein_coding|CODING|FBtr0084567|1|1);INTRON(MODIFIER||||552|twin|protein_coding|CODING|FBtr0084568|1|1);INTRON(MODIFIER||||552|twin|protein_coding|CODING|FBtr0084566|1|1);INTRON(MODIFIER||||552|twin|protein_coding|CODING|FBtr0084571|1|1)] (TF_binding_site|BDTNP1_TFBS_da|FBsf0000330351);(TF_binding_site|BDTNP1_TFBS_dl|FBsf0000313781);(TF_binding_site|BDTNP1_TFBS_hb|FBsf0000292750);(TF_binding_site|BDTNP1_TFBS_Med|FBsf0000286398);(TF_binding_site|BDTNP1_TFBS_sna|FBsf0000271317);(TF_binding_site|BDTNP1_TFBS_twi|FBsf0000265940);(TF_binding_site|mE1_TFBS_Trl|FBsf0000341654)
	3R_21899217_SNP	C	A	0.05797	4	65	0.9661	0.987562	0.01931	0.0150884	0.21	0.193272	1.619e-05	6.60862e-06	A	SiteClass[|||]	TranscriptAnnot[INTERGENIC(MODIFIER||||||||||1)] -
	3R_22431911_SNP	T	A	0.1343	9	58	0.4787	0.446694	0.001862	0.00110148	0.04155	0.0324259	9.561e-06	4.77193e-06	A	SiteClass[FBgn0266256|CR44951|UPSTREAM|858]	TranscriptAnnot[UPSTREAM(MODIFIER||858|||CR44951|ncRNA|NON_CODING|FBtr0343923||1);INTERGENIC(MODIFIER||||||||||1)] (TF_binding_site|BDTNP1_TFBS_da|FBsf0000330557);(TF_binding_site|BDTNP1_TFBS_twi|FBsf0000266117);(TF_binding_site|mE1_TFBS_HSA|FBsf0000375465)
	3R_22434268_SNP	T	G	0.07042	5	66	0.1099	0.0918001	5.438e-07	2.8644e-07	0.0005302	0.000389208	3.453e-10	1.81296e-10	G	SiteClass[FBgn0266256|CR44951|DOWNSTREAM|106]	TranscriptAnnot[DOWNSTREAM(MODIFIER||106|||CR44951|ncRNA|NON_CODING|FBtr0343923||1);INTERGENIC(MODIFIER||||||||||1)] -
	3R_22458921_SNP	T	A	0.05634	4	67	0.9936	0.969314	0.004466	0.00355915	0.123	0.113816	1.512e-07	1.24522e-07	A	SiteClass[FBgn0039441|TwdlN|DOWNSTREAM|243;FBgn0051080|TwdlH|UPSTREAM|533]	TranscriptAnnot[UPSTREAM(MODIFIER||533||241|TwdlH|protein_coding|CODING|FBtr0085032||1);DOWNSTREAM(MODIFIER||243||309|TwdlN|protein_coding|CODING|FBtr0085031||1);INTERGENIC(MODIFIER||||||||||1)] -
	3R_2264769_SNP	A	G	0.05634	4	67	0.6378	0.611586	0.02924	0.0256729	0.3409	0.329349	1.422e-06	1.53259e-06	G	SiteClass[FBgn0264495|gpp|INTRON|0]	TranscriptAnnot[INTRON(MODIFIER||||1848|gpp|protein_coding|CODING|FBtr0303787|5|1);INTRON(MODIFIER||||1848|gpp|protein_coding|CODING|FBtr0303788|4|1);INTRON(MODIFIER||||2137|gpp|protein_coding|CODING|FBtr0303789|5|1);INTRON(MODIFIER||||1848|gpp|protein_coding|CODING|FBtr0303790|5|1);INTRON(MODIFIER||||1898|gpp|protein_coding|CODING|FBtr0334322|4|1)] -
	3R_2267872_SNP	A	G	0.05634	4	67	0.6378	0.611586	0.02924	0.0256729	0.3409	0.329349	1.422e-06	1.53259e-06	G	SiteClass[FBgn0264495|gpp|SYNONYMOUS_CODING|0]	TranscriptAnnot[SYNONYMOUS_CODING(LOW|SILENT|caG/caA|Q1201|1848|gpp|protein_coding|CODING|FBtr0303790|6|1);SYNONYMOUS_CODING(LOW|SILENT|caG/caA|Q1201|1898|gpp|protein_coding|CODING|FBtr0334322|5|1);SYNONYMOUS_CODING(LOW|SILENT|caG/caA|Q1201|1848|gpp|protein_coding|CODING|FBtr0303788|5|1);SYNONYMOUS_CODING(LOW|SILENT|caG/caA|Q1201|1848|gpp|protein_coding|CODING|FBtr0303787|6|1);SYNONYMOUS_CODING(LOW|SILENT|caG/caA|Q1201|2137|gpp|protein_coding|CODING|FBtr0303789|6|1)] (TF_binding_site|mE1_TFBS_cad|FBsf0000247741);(TF_binding_site|mE1_TFBS_chinmo|FBsf0000212274);(TF_binding_site|mE1_TFBS_HSA|FBsf0000368971)
	3R_22954201_SNP	A	G	0.08451	6	65	0.5981	0.639511	0.04346	0.0388781	0.4008	0.390222	4.66e-06	2.50564e-06	A	SiteClass[FBgn0039492|CG6051|SYNONYMOUS_CODING|0]	TranscriptAnnot[SYNONYMOUS_CODING(LOW|SILENT|ctT/ctC|L92|989|CG6051|protein_coding|CODING|FBtr0113297|3|1);SYNONYMOUS_CODING(LOW|SILENT|ctT/ctC|L92|989|CG6051|protein_coding|CODING|FBtr0305050|3|1);SYNONYMOUS_CODING(LOW|SILENT|ctT/ctC|L92|988|CG6051|protein_coding|CODING|FBtr0339264|3|1)] (TF_binding_site|mE1_TFBS_cad|FBsf0000249351);(TF_binding_site|mE1_TFBS_chinmo|FBsf0000213434)
	3R_23154159_SNP	G	C	0.06944	5	67	0.2201	0.194944	0.0002893	0.000225048	0.009991	0.00874277	1.211e-05	8.7008e-06	C	SiteClass[|||]	TranscriptAnnot[INTERGENIC(MODIFIER||||||||||1)] -
	3R_23480872_SNP	C	T	0.1127	8	63	0.1671	0.146792	2.075e-05	1.28146e-05	0.002901	0.00226759	1.442e-07	2.25614e-07	C	SiteClass[FBgn0266579|tau|INTRON|0]	TranscriptAnnot[INTRON(MODIFIER||||361|tau|protein_coding|CODING|FBtr0344741|1|1);INTRON(MODIFIER||||361|tau|protein_coding|CODING|FBtr0344742|1|1);INTRON(MODIFIER||||349|tau|protein_coding|CODING|FBtr0344743|1|1);INTRON(MODIFIER||||403|tau|protein_coding|CODING|FBtr0344745|1|1);INTRON(MODIFIER||||288|tau|protein_coding|CODING|FBtr0344747|1|1);INTRON(MODIFIER||||350|tau|protein_coding|CODING|FBtr0344748|1|1);INTRON(MODIFIER||||308|tau|protein_coding|CODING|FBtr0344749|1|1);INTRON(MODIFIER||||367|tau|protein_coding|CODING|FBtr0344752|1|1);INTRON(MODIFIER||||93|tau|protein_coding|CODING|FBtr0344744|1|1)] -
	3R_23480876_SNP	T	A	0.1127	8	63	0.1671	0.146792	2.075e-05	1.28146e-05	0.002901	0.00226759	1.442e-07	2.25614e-07	T	SiteClass[FBgn0266579|tau|INTRON|0]	TranscriptAnnot[INTRON(MODIFIER||||361|tau|protein_coding|CODING|FBtr0344741|1|1);INTRON(MODIFIER||||361|tau|protein_coding|CODING|FBtr0344742|1|1);INTRON(MODIFIER||||349|tau|protein_coding|CODING|FBtr0344743|1|1);INTRON(MODIFIER||||403|tau|protein_coding|CODING|FBtr0344745|1|1);INTRON(MODIFIER||||288|tau|protein_coding|CODING|FBtr0344747|1|1);INTRON(MODIFIER||||350|tau|protein_coding|CODING|FBtr0344748|1|1);INTRON(MODIFIER||||308|tau|protein_coding|CODING|FBtr0344749|1|1);INTRON(MODIFIER||||367|tau|protein_coding|CODING|FBtr0344752|1|1);INTRON(MODIFIER||||93|tau|protein_coding|CODING|FBtr0344744|1|1)] -
	3R_23480880_SNP	T	A	0.1127	8	63	0.1671	0.146792	2.075e-05	1.28146e-05	0.002901	0.00226759	1.442e-07	2.25614e-07	T	SiteClass[FBgn0266579|tau|INTRON|0]	TranscriptAnnot[INTRON(MODIFIER||||361|tau|protein_coding|CODING|FBtr0344741|1|1);INTRON(MODIFIER||||361|tau|protein_coding|CODING|FBtr0344742|1|1);INTRON(MODIFIER||||349|tau|protein_coding|CODING|FBtr0344743|1|1);INTRON(MODIFIER||||403|tau|protein_coding|CODING|FBtr0344745|1|1);INTRON(MODIFIER||||288|tau|protein_coding|CODING|FBtr0344747|1|1);INTRON(MODIFIER||||350|tau|protein_coding|CODING|FBtr0344748|1|1);INTRON(MODIFIER||||308|tau|protein_coding|CODING|FBtr0344749|1|1);INTRON(MODIFIER||||367|tau|protein_coding|CODING|FBtr0344752|1|1);INTRON(MODIFIER||||93|tau|protein_coding|CODING|FBtr0344744|1|1)] -
	3R_24358133_SNP	T	C	0.08571	6	64	0.9669	0.963401	0.008866	0.00729318	0.1487	0.139437	2.894e-06	1.44134e-06	C	SiteClass[FBgn0003137|Ppn|INTRON|0]	TranscriptAnnot[INTRON(MODIFIER||||2174|Ppn|protein_coding|CODING|FBtr0300337|1|1);INTRON(MODIFIER||||2898|Ppn|protein_coding|CODING|FBtr0301837|1|1);INTRON(MODIFIER||||2776|Ppn|protein_coding|CODING|FBtr0301838|1|1);INTRON(MODIFIER||||2841|Ppn|protein_coding|CODING|FBtr0301839|1|1)] (TF_binding_site|mE1_TFBS_chinmo|FBsf0000213585)
	3R_24458266_SNP	T	C	0.09859	7	64	0.9333	0.905896	0.01386	0.0116928	0.1671	0.157179	1.619e-05	9.01568e-06	C	SiteClass[FBgn0039590|CG10011|INTRON|0]	TranscriptAnnot[INTRON(MODIFIER||||2119|CG10011|protein_coding|CODING|FBtr0085319|1|1)] (TF_binding_site|BDTNP1_TFBS_da|FBsf0000330698);(TF_binding_site|BDTNP1_TFBS_dl|FBsf0000314426);(TF_binding_site|BDTNP1_TFBS_gt|FBsf0000294617);(TF_binding_site|BDTNP1_TFBS_Med|FBsf0000286768);(TF_binding_site|BDTNP1_TFBS_prd|FBsf0000276897);(TF_binding_site|BDTNP1_TFBS_slp1|FBsf0000273240);(TF_binding_site|BDTNP1_TFBS_twi|FBsf0000266265);(TF_binding_site|mE1_TFBS_cad|FBsf0000249444)
	3R_24704601_SNP	T	C	0.07042	5	66	0.783	0.720227	0.002372	0.00186026	0.07532	0.0682692	2.498e-07	2.17805e-07	C	SiteClass[FBgn0039612|CG14523|SYNONYMOUS_CODING|0;FBgn0053203|CG33203|INTRON|0]	TranscriptAnnot[SYNONYMOUS_CODING(LOW|SILENT|ttG/ttA|L406|671|CG14523|protein_coding|CODING|FBtr0085349|1|1);INTRON(MODIFIER||||450|CG33203|protein_coding|CODING|FBtr0301016|2|1);INTRON(MODIFIER||||453|CG33203|protein_coding|CODING|FBtr0301017|2|1);INTRON(MODIFIER||||500|CG33203|protein_coding|CODING|FBtr0330302|2|1)] -
	3R_25318621_SNP	C	G	0.08333	6	66	0.1657	0.18515	0.0001184	8.93743e-05	0.005512	0.00473076	7.214e-06	5.09155e-06	G	SiteClass[FBgn0039665|CG2310|INTRON|0;FBgn0039666|Diedel|UPSTREAM|953]	TranscriptAnnot[UPSTREAM(MODIFIER||953||115|Diedel|protein_coding|CODING|FBtr0085426||1);INTRON(MODIFIER||||251|CG2310|protein_coding|CODING|FBtr0085434|1|1);INTRON(MODIFIER||||251|CG2310|protein_coding|CODING|FBtr0085433|1|1)] (TF_binding_site|BDTNP1_TFBS_da|FBsf0000330792);(TF_binding_site|BDTNP1_TFBS_dl|FBsf0000314589);(TF_binding_site|BDTNP1_TFBS_Med|FBsf0000286863);(TF_binding_site|BDTNP1_TFBS_sna|FBsf0000271478);(TF_binding_site|mE1_TFBS_h|FBsf0000257626);(TF_binding_site|mE1_TFBS_HSA|FBsf0000376342);(TF_binding_site|mE1_TFBS_jumu|FBsf0000254707);(TF_binding_site|mE1_TFBS_zfh1|FBsf0000335080)
	3R_25393627_SNP	A	G	0.05556	4	68	0.05206	0.0415997	7.489e-07	4.75722e-07	0.00029	0.000225607	6.601e-08	4.7895e-08	G	SiteClass[|||]	TranscriptAnnot[INTERGENIC(MODIFIER||||||||||1)] (TF_binding_site|mE1_TFBS_cad|FBsf0000249514);(TF_binding_site|mE1_TFBS_sens|FBsf0000234080)
	3R_25393651_DEL	C	CTAG	0.1111	8	64	0.3311	0.350455	0.0005602	0.000445673	0.01861	0.0166154	5.833e-06	4.73661e-06	CTAG	SiteClass[|||]	TranscriptAnnot[INTERGENIC(MODIFIER||||||||||1)] (TF_binding_site|mE1_TFBS_cad|FBsf0000249514);(TF_binding_site|mE1_TFBS_sens|FBsf0000234080)
	3R_25402226_SNP	A	G	0.05634	4	67	0.05138	0.0507742	1.07e-05	7.10342e-06	0.0007618	0.000683068	3.987e-06	3.7621e-06	G	SiteClass[|||]	TranscriptAnnot[INTERGENIC(MODIFIER||||||||||1)] (TF_binding_site|BDTNP1_TFBS_dl|FBsf0000314619);(TF_binding_site|BDTNP1_TFBS_hb|FBsf0000292881);(TF_binding_site|mE1_TFBS_eve|FBsf0000252116);(TF_binding_site|mE1_TFBS_HSA|FBsf0000376380)
	3R_26375984_SNP	T	A	0.1	7	63	0.7669	0.754601	0.01431	0.011753	0.1393	0.127235	6.885e-05	5.76726e-06	A	SiteClass[FBgn0082582|tmod|INTRON|0]	TranscriptAnnot[INTRON(MODIFIER||||439|tmod|protein_coding|CODING|FBtr0085658|2|1);INTRON(MODIFIER||||439|tmod|protein_coding|CODING|FBtr0085659|1|1);INTRON(MODIFIER||||439|tmod|protein_coding|CODING|FBtr0085660|2|1);INTRON(MODIFIER||||526|tmod|protein_coding|CODING|FBtr0113483|2|1);INTRON(MODIFIER||||439|tmod|protein_coding|CODING|FBtr0302111|2|1);INTRON(MODIFIER||||439|tmod|protein_coding|CODING|FBtr0302601|2|1);INTRON(MODIFIER||||449|tmod|protein_coding|CODING|FBtr0306685|2|1);INTRON(MODIFIER||||567|tmod|protein_coding|CODING|FBtr0306686|2|1);INTRON(MODIFIER||||438|tmod|protein_coding|CODING|FBtr0336446|1|1);INTRON(MODIFIER||||454|tmod|protein_coding|CODING|FBtr0336447|1|1);INTRON(MODIFIER||||372|tmod|protein_coding|CODING|FBtr0302110|1|1);INTRON(MODIFIER||||409|tmod|protein_coding|CODING|FBtr0085661|2|1);INTRON(MODIFIER||||409|tmod|protein_coding|CODING|FBtr0302112|2|1);INTRON(MODIFIER||||424|tmod|protein_coding|CODING|FBtr0302600|2|1);INTRON(MODIFIER||||424|tmod|protein_coding|CODING|FBtr0306687|2|1)] -
	3R_26923909_SNP	A	G	0.07246	5	64	0.5934	0.552475	0.003609	0.00297026	0.06505	0.0592219	1.962e-05	8.58106e-06	G	SiteClass[FBgn0039817|CG15553|DOWNSTREAM|681;FBgn0039816|CG11317|UPSTREAM|866]	TranscriptAnnot[UPSTREAM(MODIFIER||866||295|CG11317|protein_coding|CODING|FBtr0085741||1);UPSTREAM(MODIFIER||866||298|CG11317|protein_coding|CODING|FBtr0334547||1);DOWNSTREAM(MODIFIER||681||521|CG15553|protein_coding|CODING|FBtr0290201||1);INTERGENIC(MODIFIER||||||||||1)] -
	3R_2869234_SNP	T	G	0.05882	4	64	0.129	0.107763	7.353e-05	3.95899e-05	0.003718	0.00260624	8.969e-06	8.49881e-06	G	SiteClass[|||]	TranscriptAnnot[INTERGENIC(MODIFIER||||||||||1)] (TF_binding_site|BDTNP1_TFBS_da|FBsf0000328441);(TF_binding_site|BDTNP1_TFBS_dl|FBsf0000310137);(TF_binding_site|BDTNP1_TFBS_gt|FBsf0000294277);(TF_binding_site|BDTNP1_TFBS_Med|FBsf0000284497);(TF_binding_site|BDTNP1_TFBS_prd|FBsf0000276326);(TF_binding_site|BDTNP1_TFBS_sna|FBsf0000270734);(TF_binding_site|mE1_TFBS_cad|FBsf0000247804);(TF_binding_site|mE1_TFBS_HSA|FBsf0000369182);(TF_binding_site|mE1_TFBS_sens|FBsf0000230551)
	3R_4142299_SNP	C	A	0.05714	4	66	0.0973	0.0857932	0.0001283	8.14815e-05	0.003748	0.00275967	4.599e-05	2.99484e-06	A	SiteClass[FBgn0037574|Coq2|UPSTREAM|34;FBgn0266742|CR45215|UPSTREAM|407]	TranscriptAnnot[UPSTREAM(MODIFIER||407|||CR45215|ncRNA|NON_CODING|FBtr0345243||1);UPSTREAM(MODIFIER||407|||CR45215|ncRNA|NON_CODING|FBtr0345244||1);UPSTREAM(MODIFIER||34||392|Coq2|protein_coding|CODING|FBtr0081858||1);INTERGENIC(MODIFIER||||||||||1)] (TF_binding_site|BDTNP1_TFBS_dl|FBsf0000310386);(TF_binding_site|BDTNP1_TFBS_twi|FBsf0000264443);(TF_binding_site|mE1_TFBS_bab1|FBsf0000214655);(TF_binding_site|mE1_TFBS_HSA|FBsf0000369551)
	3R_8118036_SNP	A	C	0.07463	5	62	0.116	0.0933846	7.371e-06	2.58099e-06	0.001416	0.00082547	1.182e-07	2.70396e-08	C	SiteClass[FBgn0003651|svp|INTRON|0]	TranscriptAnnot[INTRON(MODIFIER||||281|svp|protein_coding|CODING|FBtr0082562|2|1);INTRON(MODIFIER||||746|svp|protein_coding|CODING|FBtr0082563|2|1);INTRON(MODIFIER||||543|svp|protein_coding|CODING|FBtr0082564|2|1);INTRON(MODIFIER||||554|svp|protein_coding|CODING|FBtr0331183|2|1)] -
	3R_8398746_INS	ATTGAG	A	0.05714	4	66	0.134	0.117967	0.0001055	6.49583e-05	0.00447	0.00343156	5.193e-06	6.97864e-06	A	SiteClass[FBgn0038063|Octbeta2R|INTRON|0]	TranscriptAnnot[INTRON(MODIFIER||||536|Octbeta2R|protein_coding|CODING|FBtr0304844|1|1);INTRON(MODIFIER||||536|Octbeta2R|protein_coding|CODING|FBtr0304845|1|1);INTRON(MODIFIER||||536|Octbeta2R|protein_coding|CODING|FBtr0304846|1|1)] -
	3R_9123924_SNP	A	T	0.07246	5	64	0.7624	0.774465	0.003739	0.00277933	0.08308	0.076209	1.493e-06	4.24517e-08	T	SiteClass[FBgn0038135|CG8773|UTR_3_PRIME|0;FBgn0038136|CG8774|UPSTREAM|566]	TranscriptAnnot[UTR_3_PRIME(MODIFIER||32||994|CG8773|protein_coding|CODING|FBtr0290037|7|1);UPSTREAM(MODIFIER||566||885|CG8774|protein_coding|CODING|FBtr0082740||1);UPSTREAM(MODIFIER||778||942|CG8774|protein_coding|CODING|FBtr0082741||1)] -
	3R_9124363_DEL	T	TC	0.05556	4	68	0.6744	0.691014	0.009444	0.00824876	0.1046	0.098561	8.098e-05	3.69495e-06	TC	SiteClass[FBgn0038136|CG8774|UPSTREAM|126;FBgn0038135|CG8773|DOWNSTREAM|354]	TranscriptAnnot[UPSTREAM(MODIFIER||126||885|CG8774|protein_coding|CODING|FBtr0082740||1);UPSTREAM(MODIFIER||338||942|CG8774|protein_coding|CODING|FBtr0082741||1);DOWNSTREAM(MODIFIER||354||994|CG8773|protein_coding|CODING|FBtr0290037||1);INTERGENIC(MODIFIER||||||||||1)] -
	3R_9151411_SNP	A	T	0.09375	6	58	0.7803	0.783884	0.01813	0.0120684	0.1498	0.130536	0.0001637	4.93139e-06	A	SiteClass[|||]	TranscriptAnnot[INTERGENIC(MODIFIER||||||||||1)] -
	X_15663173_SNP	A	T	0.05714	4	66	0.1415	0.135185	5.267e-05	3.39164e-05	0.003541	0.00274667	3.251e-06	3.61233e-06	T	SiteClass[FBgn0030687|CG17209|INTRON|0;FBgn0053172|CG33172|UPSTREAM|524]	TranscriptAnnot[UPSTREAM(MODIFIER||524||998|CG33172|protein_coding|CODING|FBtr0308092||1);INTRON(MODIFIER||||1383|CG17209|protein_coding|CODING|FBtr0300811|6|1)] (TF_binding_site|mE1_TFBS_cad|FBsf0000243487)
	X_4492105_SNP	T	C	0.07143	5	65	0.7492	0.771348	0.03256	0.0285705	0.3145	0.302764	1.072e-05	4.7839e-06	C	SiteClass[FBgn0052773|CR32773|INTRON|0]	TranscriptAnnot[INTRON(MODIFIER|||||CR32773|ncRNA|NON_CODING|FBtr0344480|1|1)] -
	X_4842443_DEL	T	GTCTGAG	0.05556	4	68	0.987	0.984445	0.01768	0.0157626	0.1993	0.191398	1.547e-05	7.68394e-06	GTCTGAG	SiteClass[FBgn0004368|Ptp4E|INTRON|0]	TranscriptAnnot[INTRON(MODIFIER||||1767|Ptp4E|protein_coding|CODING|FBtr0070724|4|1);INTRON(MODIFIER||||1607|Ptp4E|protein_coding|CODING|FBtr0070725|4|1);INTRON(MODIFIER||||1767|Ptp4E|protein_coding|CODING|FBtr0301793|4|1);INTRON(MODIFIER||||1767|Ptp4E|protein_coding|CODING|FBtr0301794|4|1);INTRON(MODIFIER||||1767|Ptp4E|protein_coding|CODING|FBtr0301796|4|1);INTRON(MODIFIER||||1615|Ptp4E|protein_coding|CODING|FBtr0343528|4|1);INTRON(MODIFIER||||1761|Ptp4E|protein_coding|CODING|FBtr0343529|4|1)] -
	X_6568179_SNP	C	A	0.05797	4	65	0.9665	0.99631	0.004472	0.00367758	0.1278	0.121121	1.193e-07	5.1708e-08	C	SiteClass[FBgn0029887|CG3198|UPSTREAM|173;FBgn0025815|Mcm6|UPSTREAM|241]	TranscriptAnnot[UPSTREAM(MODIFIER||241||817|Mcm6|protein_coding|CODING|FBtr0070952||1);UPSTREAM(MODIFIER||173||438|CG3198|protein_coding|CODING|FBtr0070991||1);INTERGENIC(MODIFIER||||||||||1)] (TF_binding_site|BDTNP1_TFBS_da|FBsf0000331860);(TF_binding_site|BDTNP1_TFBS_dl|FBsf0000317083)
	X_6568221_SNP	C	T	0.05714	4	66	0.9696	0.999995	0.004089	0.00359515	0.123	0.119718	1.087e-07	5.08064e-08	C	SiteClass[FBgn0025815|Mcm6|UPSTREAM|199;FBgn0029887|CG3198|UPSTREAM|215]	TranscriptAnnot[UPSTREAM(MODIFIER||199||817|Mcm6|protein_coding|CODING|FBtr0070952||1);UPSTREAM(MODIFIER||215||438|CG3198|protein_coding|CODING|FBtr0070991||1);INTERGENIC(MODIFIER||||||||||1)] (TF_binding_site|BDTNP1_TFBS_da|FBsf0000331860);(TF_binding_site|BDTNP1_TFBS_dl|FBsf0000317083)
	X_6568227_SNP	T	G	0.05714	4	66	0.9894	0.976476	0.003927	0.00325575	0.1186	0.113055	1.016e-07	4.91063e-08	G	SiteClass[FBgn0025815|Mcm6|UPSTREAM|193;FBgn0029887|CG3198|UPSTREAM|221]	TranscriptAnnot[UPSTREAM(MODIFIER||193||817|Mcm6|protein_coding|CODING|FBtr0070952||1);UPSTREAM(MODIFIER||221||438|CG3198|protein_coding|CODING|FBtr0070991||1);INTERGENIC(MODIFIER||||||||||1)] (TF_binding_site|BDTNP1_TFBS_da|FBsf0000331860);(TF_binding_site|BDTNP1_TFBS_dl|FBsf0000317083);(TF_binding_site|BDTNP1_TFBS_twi|FBsf0000205262)
	X_8178483_SNP	A	C	0.08451	6	65	0.08617	0.0799525	9.879e-05	6.83571e-05	0.003022	0.00236477	5.215e-05	7.13297e-06	C	SiteClass[FBgn0015519|nAChRalpha3|INTRON|0]	TranscriptAnnot[INTRON(MODIFIER||||795|nAChRalpha3|protein_coding|CODING|FBtr0289988|11|1);INTRON(MODIFIER||||795|nAChRalpha3|protein_coding|CODING|FBtr0339652|11|1)] -
	X_8288346_SNP	T	A	0.05634	4	67	0.5768	0.540714	0.002883	0.00236698	0.05839	0.0530598	9.975e-06	6.2727e-06	A	SiteClass[|||]	TranscriptAnnot[INTERGENIC(MODIFIER||||||||||1)] -
	X_8288592_SNP	C	T	0.05714	4	66	0.5916	0.554085	0.002935	0.00243966	0.06025	0.0550484	1.023e-05	5.72564e-06	T	SiteClass[|||]	TranscriptAnnot[INTERGENIC(MODIFIER||||||||||1)] -
	X_8288692_SNP	A	C	0.05797	4	65	0.5845	0.542151	0.003342	0.00239859	0.06273	0.0535678	1.071e-05	6.31822e-06	C	SiteClass[|||]	TranscriptAnnot[INTERGENIC(MODIFIER||||||||||1)] -
	X_8288711_SNP	C	T	0.05797	4	65	0.4391	0.455325	0.001415	0.00169397	0.03002	0.0398323	7.999e-06	8.93612e-06	T	SiteClass[|||]	TranscriptAnnot[INTERGENIC(MODIFIER||||||||||1)] -
	X_8290101_SNP	T	A	0.05714	4	66	0.6159	0.589317	0.003025	0.00284895	0.06222	0.0614559	1.053e-05	5.64027e-06	A	SiteClass[|||]	TranscriptAnnot[INTERGENIC(MODIFIER||||||||||1)] -
	X_8290342_SNP	C	A	0.05797	4	65	0.6198	0.589972	0.003455	0.0029013	0.06589	0.0618573	1.259e-05	5.91675e-06	A	SiteClass[FBgn0040928|CG15345|DOWNSTREAM|848]	TranscriptAnnot[DOWNSTREAM(MODIFIER||848||127|CG15345|protein_coding|CODING|FBtr0071176||1);INTERGENIC(MODIFIER||||||||||1)] -
	X_9376599_SNP	A	T	0.05634	4	67	0.9153	0.936687	0.01308	0.0111979	0.1962	0.185449	1.791e-06	1.19832e-06	T	SiteClass[FBgn0261260|mgl|INTRON|0]	TranscriptAnnot[INTRON(MODIFIER||||4769|mgl|protein_coding|CODING|FBtr0343371|1|1);INTRON(MODIFIER||||4769|mgl|protein_coding|CODING|FBtr0343369|1|1);INTRON(MODIFIER||||4769|mgl|protein_coding|CODING|FBtr0302153|1|1);INTRON(MODIFIER||||4769|mgl|protein_coding|CODING|FBtr0343370|1|1)] -
	X_9376612_DEL	A	TGTATGTATCGAATG	0.05556	4	68	0.9117	0.933228	0.01206	0.0106187	0.1906	0.182868	1.692e-06	9.57578e-07	TGTATGTATCGAATG	SiteClass[FBgn0261260|mgl|INTRON|0]	TranscriptAnnot[INTRON(MODIFIER||||4769|mgl|protein_coding|CODING|FBtr0343371|1|1);INTRON(MODIFIER||||4769|mgl|protein_coding|CODING|FBtr0343369|1|1);INTRON(MODIFIER||||4769|mgl|protein_coding|CODING|FBtr0302153|1|1);INTRON(MODIFIER||||4769|mgl|protein_coding|CODING|FBtr0343370|1|1)] -
	X_9691151_SNP	G	T	0.05797	4	65	0.7611	0.737457	0.002099	0.00416683	0.07267	0.088601	2.633e-06	2.60556e-06	T	SiteClass[FBgn0052698|CG32698|INTRON|0]	TranscriptAnnot[INTRON(MODIFIER||||327|CG32698|protein_coding|CODING|FBtr0346170|1|1);INTRON(MODIFIER||||327|CG32698|protein_coding|CODING|FBtr0071386|1|1);INTRON(MODIFIER||||327|CG32698|protein_coding|CODING|FBtr0307489|1|1);INTRON(MODIFIER||||327|CG32698|protein_coding|CODING|FBtr0336923|1|1)] -

### Sheet: (B) Variants.genes.female
Trait	Variant ID	Flybase ID	Gene Symbol
Day sleep	2L_12054127_SNP	FBgn0028425	JhI-21
	2L_12054132_SNP	FBgn0028425	JhI-21
	2L_12054550_SNP	FBgn0028425	JhI-21
	2L_12486271_SNP	FBgn0259176	bun
	2L_12748161_SNP	NA	NA
	2L_16709340_SNP	FBgn0062978	CG31808
	2L_16712943_SNP	FBgn0062978	CG31808
	2L_17397483_SNP	FBgn0020503	CLIP-190
	2L_17397527_SNP	FBgn0020503	CLIP-190
	2L_17397578_SNP	FBgn0020503	CLIP-190
	2L_18467646_SNP	FBgn0263049	let-7-C
	2L_18485814_SNP	FBgn0032682	CG10176
	2L_18485815_SNP	FBgn0032682	CG10176
	2L_18487288_SNP	FBgn0032682	CG10176
	2L_18487288_SNP	FBgn0032683	kon
	2L_18500108_SNP	FBgn0032683	kon
	2L_5898958_DEL	FBgn0265790	CR44579
	2L_7490167_SNP	FBgn0260486	Ziz
	2L_8560739_SNP	FBgn0011259	Sema-1a
	2L_9315869_SNP	NA	NA
	2R_14097888_DEL	FBgn0266640	CR45147
	2R_15384755_SNP	FBgn0261456	hpo
	2R_15384755_SNP	FBgn0034454	CG15120
	2R_18511402_SNP	FBgn0053143	CG33143
	2R_19149998_SNP	NA	NA
	2R_19150124_SNP	NA	NA
	2R_7610423_DEL	FBgn0033649	pyr
	2R_9853494_SNP	FBgn0013770	Cp1
	2R_9853494_SNP	FBgn0261975	CG42806
	3L_10704893_SNP	NA	NA
	3L_10704907_SNP	NA	NA
	3L_11361496_SNP	NA	NA
	3L_12586708_SNP	FBgn0015904	ara
	3L_13329659_SNP	NA	NA
	3L_1373261_INS	FBgn0003138	Ptp61F
	3L_1373261_INS	FBgn0003295	ru
	3L_14526499_SNP	FBgn0087007	bbg
	3L_14567282_SNP	NA	NA
	3L_14567344_SNP	NA	NA
	3L_14637338_SNP	FBgn0041604	dlp
	3L_14933380_SNP	FBgn0259099	DCX-EMAP
	3L_15705631_SNP	NA	NA
	3L_15711997_SNP	FBgn0260776	CG42570
	3L_16309073_SNP	FBgn0036603	CG13062
	3L_16362895_SNP	FBgn0042137	CG18814
	3L_16362895_SNP	FBgn0036620	CG4842
	3L_20541758_SNP	NA	NA
	3L_3932298_SNP	FBgn0004910	Eip63F-1
	3L_5636542_SNP	FBgn0035625	Blimp-1
	3L_9971150_SNP	FBgn0040823	dpr6
	3R_14030907_SNP	FBgn0028499	CG7985
	3R_15850167_SNP	FBgn0243511	psidin
	3R_16231742_SNP	FBgn0262869	Gfrl
	3R_16231742_SNP	FBgn0038795	CG4335
	3R_17248714_SNP	FBgn0008651	lbl
	3R_18666849_SNP	NA	NA
	3R_18666873_SNP	NA	NA
	3R_18666874_SNP	NA	NA
	3R_18666881_SNP	NA	NA
	3R_18666902_SNP	NA	NA
	3R_18666905_SNP	NA	NA
	3R_18666952_SNP	NA	NA
	3R_18896714_SNP	FBgn0039054	CG13830
	3R_19031203_SNP	FBgn0262975	cnc
	3R_21404276_SNP	FBgn0011666	msi
	3R_21404277_SNP	FBgn0011666	msi
	3R_22696600_SNP	FBgn0026562	BM-40-SPARC
	3R_23207038_SNP	FBgn0016061	side
	3R_23400341_SNP	FBgn0027492	wdb
	3R_24702900_SNP	FBgn0039611	CG14528
	3R_24702900_SNP	FBgn0053203	CG33203
	3R_24702900_SNP	FBgn0039612	CG14523
	3R_24702957_SNP	FBgn0053203	CG33203
	3R_24702957_SNP	FBgn0039611	CG14528
	3R_24702957_SNP	FBgn0039612	CG14523
	3R_25333249_SNP	NA	NA
	3R_3363251_SNP	FBgn0015572	alpha-Est4
	3R_3515390_SNP	FBgn0051146	Nlg1
	3R_4096324_SNP	FBgn0037561	CG9630
	3R_4096392_SNP	FBgn0037561	CG9630
	3R_4096452_SNP	FBgn0037561	CG9630
	3R_4755614_SNP	FBgn0262614	pyd
	3R_6782999_SNP	NA	NA
	3R_9871853_SNP	NA	NA
	X_13547250_SNP	FBgn0030505	NFAT
	X_13553760_SNP	FBgn0030505	NFAT
	X_15508964_SNP	FBgn0003463	sog
	X_15749058_SNP	FBgn0002914	Myb
	X_15749058_SNP	FBgn0030700	CG15914
	X_18382517_SNP	FBgn0030927	CG15046
	X_3348130_SNP	FBgn0266350	CR44999
	X_3348142_SNP	FBgn0266350	CR44999
	X_3348146_SNP	FBgn0266350	CR44999
	X_3348153_SNP	FBgn0266350	CR44999
	X_3348168_SNP	FBgn0266350	CR44999
	X_3348184_SNP	FBgn0266350	CR44999
	X_3348200_SNP	FBgn0266350	CR44999
	X_4089746_SNP	FBgn0000635	Fas2
	X_4238352_SNP	FBgn0262738	norpA
	X_6393118_SNP	FBgn0259242	CG42340
	X_7501665_SNP	NA	NA
Night sleep	2L_10408853_SNP	FBgn0025366	Ip259
	2L_10408853_SNP	FBgn0003942	RpS27A
	2L_10408853_SNP	FBgn0051718	Ir31a
	2L_10514949_SNP	FBgn0266458	CG45083
	2L_10514949_SNP	FBgn0021953	Fatp
	2L_12181138_SNP	FBgn0000114	aret
	2L_13641793_SNP	FBgn0028546	ics
	2L_13668506_SNP	FBgn0028527	CG18507
	2L_1526966_SNP	NA	NA
	2L_17996047_INS	NA	NA
	2L_18948374_SNP	FBgn0032724	CG10428
	2L_18948567_SNP	FBgn0032724	CG10428
	2L_18948635_INS	FBgn0032724	CG10428
	2L_18948649_DEL	FBgn0032724	CG10428
	2L_18948655_DEL	FBgn0032724	CG10428
	2L_18948659_SNP	FBgn0032724	CG10428
	2L_18948665_SNP	FBgn0032724	CG10428
	2L_18949590_SNP	FBgn0032724	CG10428
	2L_18949606_SNP	FBgn0032724	CG10428
	2L_18950262_SNP	FBgn0032724	CG10428
	2L_18950262_SNP	FBgn0032725	Nedd8
	2L_21769822_SNP	FBgn0051612	CG31612
	2L_3837983_SNP	FBgn0004567	slp2
	2L_3839571_SNP	FBgn0004567	slp2
	2L_4207716_SNP	FBgn0001075	ft
	2L_4226183_SNP	FBgn0031590	CG3702
	2L_7492253_SNP	FBgn0260486	Ziz
	2L_7492255_SNP	FBgn0260486	Ziz
	2R_10663447_SNP	FBgn0001319	kn
	2R_10663452_DEL	FBgn0001319	kn
	2R_16300835_SNP	NA	NA
	2R_16322171_SNP	FBgn0086604	CG12484
	2R_16383761_SNP	NA	NA
	2R_16384108_SNP	NA	NA
	2R_16389834_INS	NA	NA
	2R_16390229_SNP	FBgn0034509	Obp57c
	2R_16392731_SNP	FBgn0043535	Obp57a
	2R_16392731_SNP	FBgn0043534	Obp57b
	2R_16392731_SNP	FBgn0265855	CR44644
	2R_16392731_SNP	FBgn0265856	CR44645
	2R_16393547_SNP	FBgn0265855	CR44644
	2R_16393547_SNP	FBgn0265856	CR44645
	2R_16393547_SNP	FBgn0043535	Obp57a
	2R_16393547_SNP	FBgn0043534	Obp57b
	2R_16790551_SNP	FBgn0015524	otp
	2R_16790580_SNP	FBgn0015524	otp
	2R_16791710_SNP	FBgn0015524	otp
	2R_16791841_SNP	FBgn0015524	otp
	2R_16792011_SNP	NA	NA
	2R_16792026_SNP	NA	NA
	2R_16792027_SNP	NA	NA
	2R_16792041_SNP	NA	NA
	2R_16792049_SNP	NA	NA
	2R_16792053_SNP	NA	NA
	2R_18937803_SNP	NA	NA
	2R_18938170_SNP	NA	NA
	2R_18938189_SNP	NA	NA
	2R_19332620_SNP	FBgn0264339	CG43795
	2R_19676997_SNP	FBgn0034903	CG9850
	2R_4476114_SNP	NA	NA
	2R_4476160_SNP	NA	NA
	2R_8587368_DEL	FBgn0033770	wuc
	2R_8666485_DEL	FBgn0266804	CR45266
	2R_8666494_DEL	FBgn0266804	CR45266
	2R_8666511_SNP	FBgn0266804	CR45266
	2R_8666555_SNP	FBgn0266804	CR45266
	2R_9799748_SNP	FBgn0013733	shot
	2R_9799863_INS	FBgn0013733	shot
	3L_10418827_SNP	NA	NA
	3L_10419185_SNP	NA	NA
	3L_11886743_SNP	FBgn0266100	CG44837
	3L_12145221_SNP	FBgn0013997	Nrx-IV
	3L_12152061_SNP	FBgn0036259	CG9760
	3L_12539759_SNP	FBgn0036302	sowah
	3L_15242706_SNP	NA	NA
	3L_15319291_SNP	NA	NA
	3L_15667257_SNP	NA	NA
	3L_15667410_SNP	NA	NA
	3L_15667444_DEL	NA	NA
	3L_15668225_SNP	NA	NA
	3L_15668277_SNP	NA	NA
	3L_15748858_SNP	NA	NA
	3L_1803379_DEL	FBgn0261562	CG42676
	3L_1803379_DEL	FBgn0025820	JTBR
	3L_18748622_SNP	FBgn0001078	ftz-f1
	3L_22027893_SNP	FBgn0004514	Oct-TyrR
	3L_22080807_INS	NA	NA
	3L_22232878_SNP	FBgn0037153	olf413
	3L_22477449_SNP	NA	NA
	3L_22507961_SNP	NA	NA
	3L_22508129_SNP	NA	NA
	3L_22546083_SNP	FBgn0037170	Trxr-2
	3L_22621409_SNP	FBgn0037171	CG14459
	3L_22623702_SNP	FBgn0037171	CG14459
	3L_22626990_SNP	FBgn0037171	CG14459
	3L_22631392_SNP	FBgn0037171	CG14459
	3L_22636770_SNP	FBgn0266930	CR45381
	3L_22644917_SNP	FBgn0053772	CG33772
	3L_22645041_SNP	FBgn0053772	CG33772
	3L_22645044_SNP	FBgn0053772	CG33772
	3L_22645170_SNP	FBgn0053772	CG33772
	3L_22650200_SNP	NA	NA
	3L_22652215_SNP	NA	NA
	3L_22658628_SNP	FBgn0262951	CR43270
	3L_22665853_SNP	FBgn0037174	CG14457
	3L_22665991_SNP	FBgn0037174	CG14457
	3L_22669661_SNP	FBgn0037174	CG14457
	3L_22672614_SNP	FBgn0037174	CG14457
	3L_22821493_SNP	FBgn0027339	jim
	3L_22836208_SNP	FBgn0266585	tRNA:CR32456
	3L_2551661_SNP	FBgn0010905	Spn
	3L_2666885_SNP	FBgn0264606	Fife
	3L_2669242_SNP	FBgn0264606	Fife
	3L_4854262_SNP	NA	NA
	3L_4986633_SNP	FBgn0005775	Con
	3L_4987222_SNP	FBgn0005775	Con
	3L_6292500_SNP	NA	NA
	3L_7010980_SNP	FBgn0260660	Mp
	3L_8951357_DEL	FBgn0035941	CG13313
	3L_8951357_DEL	FBgn0011787	mRpL12
	3L_9477229_SNP	FBgn0036004	Jarid2
	3R_11552755_SNP	NA	NA
	3R_13390692_SNP	FBgn0264005	Hmx
	3R_13390755_SNP	FBgn0264005	Hmx
	3R_13390784_SNP	FBgn0264005	Hmx
	3R_13390798_SNP	FBgn0264005	Hmx
	3R_13391281_SNP	FBgn0264005	Hmx
	3R_13391850_SNP	FBgn0264005	Hmx
	3R_14840941_SNP	FBgn0026239	gukh
	3R_15328714_SNP	FBgn0260003	Dys
	3R_15328749_DEL	FBgn0260003	Dys
	3R_15328820_SNP	FBgn0260003	Dys
	3R_16033536_SNP	FBgn0083975	Nlg4
	3R_16033536_SNP	FBgn0038775	CG17199
	3R_17542014_SNP	FBgn0051176	CG31176
	3R_17542020_SNP	FBgn0051176	CG31176
	3R_17542025_SNP	FBgn0051176	CG31176
	3R_17542026_SNP	FBgn0051176	CG31176
	3R_17724363_DEL	FBgn0038917	CG6678
	3R_18103463_SNP	FBgn0051163	SKIP
	3R_18621786_SNP	NA	NA
	3R_18621793_SNP	NA	NA
	3R_18621830_SNP	NA	NA
	3R_18625779_INS	NA	NA
	3R_18625825_SNP	NA	NA
	3R_18626284_SNP	NA	NA
	3R_18626299_SNP	NA	NA
	3R_18626597_SNP	NA	NA
	3R_18626648_SNP	NA	NA
	3R_24599398_SNP	NA	NA
	3R_24605205_SNP	NA	NA
	3R_24610443_DEL	NA	NA
	3R_24611464_SNP	NA	NA
	3R_26070971_DEL	FBgn0039759	CG9733
	3R_26913736_SNP	NA	NA
	3R_9123924_SNP	FBgn0038135	CG8773
	3R_9123924_SNP	FBgn0038136	CG8774
	3R_9124363_DEL	FBgn0038136	CG8774
	3R_9124363_DEL	FBgn0038135	CG8773
	X_13842995_SNP	FBgn0267033	mamo
	X_15663173_SNP	FBgn0030687	CG17209
	X_15663173_SNP	FBgn0053172	CG33172
	X_345574_SNP	FBgn0052816	CG32816
	X_7865704_DEL	FBgn0003447	sn
	X_8428417_SNP	FBgn0264975	Nrg
	X_8428426_SNP	FBgn0264975	Nrg
	X_8428456_SNP	FBgn0264975	Nrg
	X_9376599_SNP	FBgn0261260	mgl
	X_9376612_DEL	FBgn0261260	mgl
Night average bout length	2L_12266838_SNP	FBgn0000114	aret
	2L_16228576_SNP	NA	NA
	2L_3934056_SNP	FBgn0051774	fred
	2R_10004033_SNP	FBgn0040752	Prosap
	2R_14539512_SNP	FBgn0034371	SP2637
	2R_14983539_SNP	FBgn0050125	Ir56a
	2R_14983539_SNP	FBgn0004168	5-HT1A
	2R_16940797_SNP	FBgn0003391	shg
	2R_17668285_SNP	NA	NA
	2R_17670375_SNP	NA	NA
	2R_17670402_INS	NA	NA
	2R_17752426_SNP	FBgn0034667	comr
	2R_6795374_SNP	NA	NA
	2R_7080075_INS	FBgn0003396	shn
	2R_8687454_SNP	FBgn0003326	sca
	2R_8687454_SNP	FBgn0266630	CR45137
	2R_8687505_SNP	FBgn0003326	sca
	2R_8687505_SNP	FBgn0266630	CR45137
	3L_1360863_SNP	FBgn0003138	Ptp61F
	3L_1360871_SNP	FBgn0003138	Ptp61F
	3L_14662994_INS	FBgn0041604	dlp
	3L_14958424_SNP	NA	NA
	3L_4635988_SNP	FBgn0262870	axo
	3L_839928_SNP	FBgn0035166	CG13902
	3L_839928_SNP	FBgn0035165	CG13887
	3R_11704257_SNP	NA	NA
	3R_14033081_DEL	FBgn0028499	CG7985
	3R_20872958_SNP	FBgn0039264	CG11786
	3R_20872958_SNP	FBgn0039265	CG11790
	3R_26868439_SNP	FBgn0010015	CanA1
	X_12674272_SNP	FBgn0052647	CG32647
	X_12674292_SNP	FBgn0052647	CG32647
	X_12674293_SNP	FBgn0052647	CG32647
	X_12674317_SNP	FBgn0052647	CG32647
	X_12674331_SNP	FBgn0052647	CG32647
	X_18025191_SNP	FBgn0017418	ari-1
	X_18025191_SNP	FBgn0262607	CG43133
	X_18025900_SNP	FBgn0017418	ari-1
	X_18029587_DEL	FBgn0017418	ari-1
	X_18029725_SNP	FBgn0017418	ari-1
	X_18032256_SNP	FBgn0262874	CG43229
	X_18032256_SNP	FBgn0017418	ari-1
	X_4571871_SNP	FBgn0262699	rap
	X_4676067_SNP	FBgn0029726	CG15471
	X_8750130_SNP	FBgn0030065	CG12075
Latency	2L_10514949_SNP	FBgn0266458	CG45083
	2L_10514949_SNP	FBgn0021953	Fatp
	2L_10911865_SNP	NA	NA
	2L_11376264_SNP	NA	NA
	2L_12166481_SNP	FBgn0051760	CG31760
	2L_12166481_SNP	FBgn0051860	ZnT33D
	2L_12166495_SNP	FBgn0051860	ZnT33D
	2L_12166495_SNP	FBgn0051760	CG31760
	2L_12353558_SNP	FBgn0262475	bru-2
	2L_12353560_SNP	FBgn0262475	bru-2
	2L_12368382_DEL	FBgn0262475	bru-2
	2L_12477252_SNP	FBgn0259176	bun
	2L_15468729_SNP	FBgn0266893	CR45353
	2L_15527056_SNP	NA	NA
	2L_16632449_SNP	FBgn0259735	CG42389
	2L_18130113_SNP	FBgn0001301	kel
	2L_18130113_SNP	FBgn0032666	CG5758
	2L_18155227_SNP	FBgn0032669	CG15155
	2L_18155227_SNP	FBgn0032668	CG17681
	2L_18155227_SNP	FBgn0032670	CG5783
	2L_21774147_SNP	FBgn0051612	CG31612
	2L_21777086_SNP	FBgn0051612	CG31612
	2L_2263187_SNP	FBgn0031407	CG4270
	2L_3915725_SNP	FBgn0051774	fred
	2L_4358747_SNP	NA	NA
	2L_451889_SNP	FBgn0015924	crq
	2L_4554214_SNP	FBgn0053196	dp
	2L_5968431_SNP	FBgn0031757	Ucp4C
	2L_5968431_SNP	FBgn0031756	CG13992
	2L_6321050_SNP	FBgn0053531	Ddr
	2L_7181998_SNP	FBgn0031893	CG4495
	2L_7492253_SNP	FBgn0260486	Ziz
	2L_7492255_SNP	FBgn0260486	Ziz
	2L_7765184_SNP	FBgn0031944	CG7196
	2L_843833_INS	FBgn0020304	drongo
	2L_9033891_SNP	NA	NA
	2L_9035378_SNP	NA	NA
	2L_9037387_SNP	NA	NA
	2L_9136650_SNP	FBgn0052982	CG32982
	2L_9252819_SNP	FBgn0032105	borr
	2L_9624926_SNP	FBgn0051882	CG31882
	2L_9624941_DEL	FBgn0051882	CG31882
	2L_9626252_SNP	FBgn0051882	CG31882
	2L_9667114_SNP	NA	NA
	2R_12448515_DEL	FBgn0034136	DAT
	2R_12448531_SNP	FBgn0034136	DAT
	2R_14899337_SNP	NA	NA
	2R_15129083_SNP	FBgn0010434	cora
	2R_16390175_SNP	FBgn0034509	Obp57c
	2R_16790551_SNP	FBgn0015524	otp
	2R_16791710_SNP	FBgn0015524	otp
	2R_19359697_SNP	FBgn0264339	CG43795
	2R_19359697_SNP	FBgn0034866	Or59c
	2R_19359697_SNP	FBgn0034865	Or59b
	2R_19644583_SNP	FBgn0034903	CG9850
	2R_19648121_SNP	FBgn0034903	CG9850
	2R_19651565_SNP	FBgn0034903	CG9850
	2R_20592031_SNP	FBgn0053988	Mid1
	2R_4096520_SNP	FBgn0053087	LRP1
	2R_4244180_SNP	FBgn0261588	pdm3
	2R_4244223_SNP	FBgn0261588	pdm3
	2R_4244503_SNP	FBgn0261588	pdm3
	2R_471775_DEL	NA	NA
	2R_4974707_SNP	FBgn0033372	CG13742
	2R_4974707_SNP	FBgn0010220	Dbp45A
	2R_5298432_SNP	FBgn0016078	wun
	2R_6469666_SNP	FBgn0263102	psq
	2R_8133130_SNP	FBgn0262889	CG43244
	2R_8133273_DEL	FBgn0265374	CR44315
	2R_8144841_SNP	FBgn0033706	Vha36-2
	2R_8261579_SNP	FBgn0033720	CG13160
	2R_8282208_SNP	FBgn0033727	Or49a
	2R_8282208_SNP	FBgn0050048	CG30048
	2R_8287639_SNP	FBgn0050048	CG30048
	2R_8287694_SNP	NA	NA
	2R_8287735_SNP	NA	NA
	2R_8307972_SNP	FBgn0033733	CG8834
	2R_8321916_SNP	FBgn0033738	DUBAI
	2R_8370865_SNP	FBgn0033744	Dh44-R2
	2R_8370876_SNP	FBgn0033744	Dh44-R2
	2R_8800000_SNP	NA	NA
	2R_8833858_SNP	FBgn0004512	Mdr49
	2R_9196054_INS	NA	NA
	2R_9196062_SNP	NA	NA
	2R_9196094_INS	NA	NA
	2R_9196110_SNP	NA	NA
	2R_9196119_SNP	NA	NA
	2R_9196128_SNP	NA	NA
	2R_9196134_SNP	NA	NA
	2R_9279637_SNP	FBgn0263774	CG43691
	2R_9279659_SNP	FBgn0263774	CG43691
	2R_9279672_SNP	FBgn0263774	CG43691
	2R_9609406_SNP	FBgn0000633	fas
	3L_10845132_DEL	NA	NA
	3L_10937017_SNP	FBgn0054050	CG34050
	3L_11633673_SNP	FBgn0052091	CG32091
	3L_11639025_SNP	FBgn0036186	CG6071
	3L_11639025_SNP	FBgn0036187	RIOK1
	3L_12127531_SNP	FBgn0036254	CG5645
	3L_12127531_SNP	FBgn0046296	CG11534
	3L_12128106_SNP	FBgn0036254	CG5645
	3L_12128115_SNP	FBgn0036254	CG5645
	3L_12128142_SNP	FBgn0036254	CG5645
	3L_12128415_SNP	FBgn0036254	CG5645
	3L_12128439_SNP	FBgn0036254	CG5645
	3L_12129398_SNP	FBgn0036254	CG5645
	3L_12129398_SNP	FBgn0036255	Atg12
	3L_12129405_SNP	FBgn0036254	CG5645
	3L_12129405_SNP	FBgn0036255	Atg12
	3L_12129414_SNP	FBgn0036254	CG5645
	3L_12129414_SNP	FBgn0036255	Atg12
	3L_12129416_SNP	FBgn0036254	CG5645
	3L_12129416_SNP	FBgn0036255	Atg12
	3L_12145221_SNP	FBgn0013997	Nrx-IV
	3L_12152061_SNP	FBgn0036259	CG9760
	3L_1331122_SNP	FBgn0011361	mtacp1
	3L_1331122_SNP	FBgn0035209	msd1
	3L_1333180_SNP	FBgn0035210	msd5
	3L_1333180_SNP	FBgn0035211	CG2211
	3L_1333180_SNP	FBgn0035209	msd1
	3L_1333241_SNP	FBgn0035211	CG2211
	3L_1333241_SNP	FBgn0035210	msd5
	3L_1333241_SNP	FBgn0035209	msd1
	3L_1338918_SNP	FBgn0010786	l_3_02640
	3L_1338918_SNP	FBgn0035213	CG2199
	3L_1339101_SNP	FBgn0010786	l_3_02640
	3L_1339101_SNP	FBgn0035213	CG2199
	3L_14051347_SNP	FBgn0052138	CG32138
	3L_14052012_SNP	FBgn0052138	CG32138
	3L_14052054_SNP	FBgn0052138	CG32138
	3L_14068878_SNP	FBgn0013563	Pex1
	3L_14068878_SNP	FBgn0005592	btl
	3L_14373303_SNP	NA	NA
	3L_15666622_SNP	NA	NA
	3L_15667257_SNP	NA	NA
	3L_15667410_SNP	NA	NA
	3L_15667444_DEL	NA	NA
	3L_15668225_SNP	NA	NA
	3L_15668277_SNP	NA	NA
	3L_18197603_SNP	FBgn0036782	CG7320
	3L_18301596_DEL	NA	NA
	3L_2168889_SNP	FBgn0035309	CG15879
	3L_2168889_SNP	FBgn0026570	CG5704
	3L_2176881_SNP	NA	NA
	3L_2176891_SNP	NA	NA
	3L_22027893_SNP	FBgn0004514	Oct-TyrR
	3L_22080807_INS	NA	NA
	3L_22544249_SNP	FBgn0037170	Trxr-2
	3L_22546083_SNP	FBgn0037170	Trxr-2
	3L_22556655_SNP	NA	NA
	3L_22556710_SNP	NA	NA
	3L_22556742_SNP	NA	NA
	3L_22621409_SNP	FBgn0037171	CG14459
	3L_22623702_SNP	FBgn0037171	CG14459
	3L_22626990_SNP	FBgn0037171	CG14459
	3L_22631392_SNP	FBgn0037171	CG14459
	3L_22636770_SNP	FBgn0266930	CR45381
	3L_22644917_SNP	FBgn0053772	CG33772
	3L_22645041_SNP	FBgn0053772	CG33772
	3L_22645044_SNP	FBgn0053772	CG33772
	3L_22645170_SNP	FBgn0053772	CG33772
	3L_22650200_SNP	NA	NA
	3L_22652215_SNP	NA	NA
	3L_22658628_SNP	FBgn0262951	CR43270
	3L_22665853_SNP	FBgn0037174	CG14457
	3L_22665991_SNP	FBgn0037174	CG14457
	3L_22669661_SNP	FBgn0037174	CG14457
	3L_22672614_SNP	FBgn0037174	CG14457
	3L_2285017_SNP	FBgn0264002	MsR2
	3L_2312237_SNP	NA	NA
	3L_2378523_SNP	FBgn0266696	CG45186
	3L_2378523_SNP	FBgn0035337	CG15877
	3L_2379054_SNP	FBgn0266696	CG45186
	3L_2648219_SNP	FBgn0035360	CG1246
	3L_2655990_SNP	FBgn0264606	Fife
	3L_2655990_SNP	FBgn0259199	Snup
	3L_2655990_SNP	FBgn0259200	CG42304
	3L_2656035_SNP	FBgn0264606	Fife
	3L_2656035_SNP	FBgn0259200	CG42304
	3L_2656035_SNP	FBgn0259199	Snup
	3L_2656061_SNP	FBgn0264606	Fife
	3L_2656061_SNP	FBgn0259199	Snup
	3L_2656061_SNP	FBgn0259200	CG42304
	3L_2656081_SNP	FBgn0264606	Fife
	3L_2656081_SNP	FBgn0259200	CG42304
	3L_2656081_SNP	FBgn0259199	Snup
	3L_2657138_SNP	FBgn0264606	Fife
	3L_2657275_SNP	FBgn0264606	Fife
	3L_2657692_SNP	FBgn0264606	Fife
	3L_2658000_SNP	FBgn0264606	Fife
	3L_2658002_SNP	FBgn0264606	Fife
	3L_2669242_SNP	FBgn0264606	Fife
	3L_2669284_SNP	FBgn0264606	Fife
	3L_2673261_SNP	FBgn0264606	Fife
	3L_2700237_SNP	FBgn0264606	Fife
	3L_2714845_SNP	NA	NA
	3L_6292481_SNP	NA	NA
	3L_6292500_SNP	NA	NA
	3L_7265802_SNP	FBgn0035756	unc-13-4A
	3L_7266582_SNP	FBgn0035756	unc-13-4A
	3L_7266883_SNP	FBgn0035756	unc-13-4A
	3L_7267126_SNP	FBgn0035756	unc-13-4A
	3L_7267327_SNP	FBgn0035756	unc-13-4A
	3L_7267355_SNP	FBgn0035756	unc-13-4A
	3L_8025908_SNP	FBgn0011817	nmo
	3L_8025910_SNP	FBgn0011817	nmo
	3L_8025913_SNP	FBgn0011817	nmo
	3L_8025934_SNP	FBgn0011817	nmo
	3L_8025935_SNP	FBgn0011817	nmo
	3L_8951357_DEL	FBgn0035941	CG13313
	3L_8951357_DEL	FBgn0011787	mRpL12
	3L_9481386_SNP	FBgn0052036	CG32036
	3L_9481386_SNP	FBgn0036005	pall
	3L_9868233_SNP	FBgn0266955	CR45406
	3L_9868244_SNP	FBgn0266955	CR45406
	3L_9868254_SNP	FBgn0266955	CR45406
	3R_10181286_SNP	FBgn0024321	NK7.1
	3R_10181526_SNP	FBgn0024321	NK7.1
	3R_10378788_SNP	FBgn0038237	Pde6
	3R_12376967_SNP	FBgn0259244	CG42342
	3R_12433111_SNP	NA	NA
	3R_12433218_SNP	NA	NA
	3R_12470202_SNP	FBgn0038453	CG10326
	3R_12470202_SNP	FBgn0038454	CG10324
	3R_12485065_DEL	FBgn0003944	Ubx
	3R_12497738_DEL	FBgn0003944	Ubx
	3R_12878114_SNP	NA	NA
	3R_12878419_SNP	NA	NA
	3R_12880006_SNP	FBgn0020493	Dad
	3R_12880311_SNP	FBgn0020493	Dad
	3R_12881739_SNP	FBgn0020493	Dad
	3R_12891472_SNP	FBgn0020493	Dad
	3R_13344020_SNP	FBgn0265449	CR44349
	3R_13345764_SNP	FBgn0265449	CR44349
	3R_13378753_SNP	NA	NA
	3R_13381700_SNP	NA	NA
	3R_13382405_SNP	NA	NA
	3R_13382435_SNP	NA	NA
	3R_13383504_SNP	NA	NA
	3R_13383820_SNP	FBgn0264005	Hmx
	3R_13383878_SNP	FBgn0264005	Hmx
	3R_13383982_SNP	FBgn0264005	Hmx
	3R_13384093_SNP	FBgn0264005	Hmx
	3R_13387164_SNP	FBgn0264005	Hmx
	3R_13389364_SNP	FBgn0264005	Hmx
	3R_13389531_SNP	FBgn0264005	Hmx
	3R_13390205_SNP	FBgn0264005	Hmx
	3R_13390692_SNP	FBgn0264005	Hmx
	3R_13390722_SNP	FBgn0264005	Hmx
	3R_13390724_INS	FBgn0264005	Hmx
	3R_13390757_SNP	FBgn0264005	Hmx
	3R_13391281_SNP	FBgn0264005	Hmx
	3R_13391850_SNP	FBgn0264005	Hmx
	3R_14395520_SNP	NA	NA
	3R_14395893_SNP	NA	NA
	3R_14397764_SNP	NA	NA
	3R_14632695_SNP	FBgn0038653	CG18208
	3R_14802573_SNP	FBgn0263983	CG43732
	3R_14802573_SNP	FBgn0261262	CG42613
	3R_14803937_SNP	FBgn0038665	CG12269
	3R_14803937_SNP	FBgn0261262	CG42613
	3R_14803937_SNP	FBgn0038666	Smu1
	3R_14807261_SNP	FBgn0022338	dnk
	3R_14807261_SNP	FBgn0038666	Smu1
	3R_15633935_SNP	FBgn0014135	bnl
	3R_15633936_SNP	FBgn0014135	bnl
	3R_15633942_INS	FBgn0014135	bnl
	3R_17531664_SNP	FBgn0051176	CG31176
	3R_18092217_SNP	FBgn0051163	SKIP
	3R_18103463_SNP	FBgn0051163	SKIP
	3R_18476260_SNP	FBgn0266418	CG45058
	3R_18626648_SNP	NA	NA
	3R_1950035_SNP	FBgn0037402	Vha14-2
	3R_19728301_INS	FBgn0016754	sba
	3R_1974905_SNP	FBgn0051559	CG31559
	3R_20046548_SNP	FBgn0011725	twin
	3R_20046548_SNP	FBgn0026257	cav
	3R_20046567_SNP	FBgn0011725	twin
	3R_20046567_SNP	FBgn0026257	cav
	3R_21899217_SNP	NA	NA
	3R_22431911_SNP	FBgn0266256	CR44951
	3R_22434268_SNP	FBgn0266256	CR44951
	3R_22458921_SNP	FBgn0039441	TwdlN
	3R_22458921_SNP	FBgn0051080	TwdlH
	3R_2264769_SNP	FBgn0264495	gpp
	3R_2267872_SNP	FBgn0264495	gpp
	3R_22954201_SNP	FBgn0039492	CG6051
	3R_23154159_SNP	NA	NA
	3R_23480872_SNP	FBgn0266579	tau
	3R_23480876_SNP	FBgn0266579	tau
	3R_23480880_SNP	FBgn0266579	tau
	3R_24358133_SNP	FBgn0003137	Ppn
	3R_24458266_SNP	FBgn0039590	CG10011
	3R_24704601_SNP	FBgn0039612	CG14523
	3R_24704601_SNP	FBgn0053203	CG33203
	3R_25318621_SNP	FBgn0039665	CG2310
	3R_25318621_SNP	FBgn0039666	Diedel
	3R_25393627_SNP	NA	NA
	3R_25393651_DEL	NA	NA
	3R_25402226_SNP	NA	NA
	3R_26375984_SNP	FBgn0082582	tmod
	3R_26923909_SNP	FBgn0039817	CG15553
	3R_26923909_SNP	FBgn0039816	CG11317
	3R_2869234_SNP	NA	NA
	3R_4142299_SNP	FBgn0037574	Coq2
	3R_4142299_SNP	FBgn0266742	CR45215
	3R_8118036_SNP	FBgn0003651	svp
	3R_8398746_INS	FBgn0038063	Octbeta2R
	3R_9123924_SNP	FBgn0038135	CG8773
	3R_9123924_SNP	FBgn0038136	CG8774
	3R_9124363_DEL	FBgn0038136	CG8774
	3R_9124363_DEL	FBgn0038135	CG8773
	3R_9151411_SNP	NA	NA
	X_15663173_SNP	FBgn0030687	CG17209
	X_15663173_SNP	FBgn0053172	CG33172
	X_4492105_SNP	FBgn0052773	CR32773
	X_4842443_DEL	FBgn0004368	Ptp4E
	X_6568179_SNP	FBgn0029887	CG3198
	X_6568179_SNP	FBgn0025815	Mcm6
	X_6568221_SNP	FBgn0025815	Mcm6
	X_6568221_SNP	FBgn0029887	CG3198
	X_6568227_SNP	FBgn0025815	Mcm6
	X_6568227_SNP	FBgn0029887	CG3198
	X_8178483_SNP	FBgn0015519	nAChRalpha3
	X_8288346_SNP	NA	NA
	X_8288592_SNP	NA	NA
	X_8288692_SNP	NA	NA
	X_8288711_SNP	NA	NA
	X_8290101_SNP	NA	NA
	X_8290342_SNP	FBgn0040928	CG15345
	X_9376599_SNP	FBgn0261260	mgl
	X_9376612_DEL	FBgn0261260	mgl
	X_9691151_SNP	FBgn0052698	CG32698

### Sheet: (C) GWAS.sleep.top.male
Trait	Variant ID	Minor Allele	Major Allele	Minor Allele Frequency	Minor Allele Count	Major Allele Count	Restricted P-value	Restricted Mixed P-value	Normal P-value	Normal Mixed P-value	Food Average P-value	Food Average Mixed P-value	Food Difference P-value	Food Difference Mixed P-value	Reference Allele	Gene Annotation	Regulation Annotation
Day bout number	2L_10525421_SNP	C	T	0.07042	5	66	0.5109	0.503287	0.02005	0.0175445	0.3467	0.33725	2.795e-07	1.39167e-06	T	SiteClass[|||]	TranscriptAnnot[INTERGENIC(MODIFIER||||||||||1)] (TF_binding_site|BDTNP1_TFBS_dl|FBsf0000297967);(TF_binding_site|BDTNP1_TFBS_twi|FBsf0000201432);(TF_binding_site|mE1_TFBS_HSA|FBsf0000347436)
	2L_16234082_SNP	A	C	0.05479	4	69	0.2098	0.201898	0.03992	0.0365668	0.6187	0.612535	9.008e-09	5.85029e-09	C	SiteClass[FBgn0261999|CG42817|INTRON|0]	TranscriptAnnot[INTRON(MODIFIER||||1215|CG42817|protein_coding|CODING|FBtr0303797|1|1);INTRON(MODIFIER||||1215|CG42817|protein_coding|CODING|FBtr0332356|1|1)] (TF_binding_site|BDTNP1_TFBS_dl|FBsf0000298871);(TF_binding_site|BDTNP1_TFBS_twi|FBsf0000201849);(TF_binding_site|mE1_TFBS_Trl|FBsf0000337667)
	2L_16378970_SNP	T	G	0.1	7	63	0.4018	0.386311	0.07411	0.0670446	0.5786	0.567758	1.204e-05	6.04974e-06	G	SiteClass[|||]	TranscriptAnnot[INTERGENIC(MODIFIER||||||||||1)] -
	2L_16624867_INS	GAG	G	0.08571	6	64	0.7217	0.713385	0.007402	0.00609672	0.2038	0.191794	1.591e-07	2.39882e-07	G	SiteClass[FBgn0259735|CG42389|INTRON|0]	TranscriptAnnot[INTRON(MODIFIER||||2064|CG42389|protein_coding|CODING|FBtr0300003|2|1);INTRON(MODIFIER||||1779|CG42389|protein_coding|CODING|FBtr0335497|3|1);INTRON(MODIFIER||||1762|CG42389|protein_coding|CODING|FBtr0300004|3|1)] -
	2L_18605042_SNP	C	A	0.07042	5	66	0.7031	0.696302	0.02684	0.024952	0.3114	0.303073	1.346e-05	9.24638e-06	A	SiteClass[FBgn0032689|CG10413|START_GAINED|0;FBgn0051789|CG31789|UPSTREAM|886]	TranscriptAnnot[START_GAINED(LOW||||941|CG10413|protein_coding|CODING|FBtr0343829|1|1);UTR_5_PRIME(MODIFIER||122||941|CG10413|protein_coding|CODING|FBtr0343829|1|1);UPSTREAM(MODIFIER||886||117|CG31789|protein_coding|CODING|FBtr0081071||1);UPSTREAM(MODIFIER||886||117|CG31789|protein_coding|CODING|FBtr0343827||1);UPSTREAM(MODIFIER||886||117|CG31789|protein_coding|CODING|FBtr0343828||1);UPSTREAM(MODIFIER||20||941|CG10413|protein_coding|CODING|FBtr0081080||1)] (TF_binding_site|BDTNP1_TFBS_da|FBsf0000322789);(TF_binding_site|BDTNP1_TFBS_dl|FBsf0000299202);(TF_binding_site|BDTNP1_TFBS_twi|FBsf0000202032);(TF_binding_site|mE1_TFBS_HSA|FBsf0000352166)
	2L_18606917_SNP	G	A	0.05714	4	66	0.3697	0.358172	0.07638	0.0747978	0.6087	0.604116	1.026e-05	8.05729e-06	G	SiteClass[FBgn0032690|CG10333|UTR_5_PRIME|0;FBgn0051789|CG31789|DOWNSTREAM|233]	TranscriptAnnot[UTR_5_PRIME(MODIFIER||7||822|CG10333|protein_coding|CODING|FBtr0081072|1|1);DOWNSTREAM(MODIFIER||456||117|CG31789|protein_coding|CODING|FBtr0343827||1);DOWNSTREAM(MODIFIER||394||117|CG31789|protein_coding|CODING|FBtr0081071||1);DOWNSTREAM(MODIFIER||233||117|CG31789|protein_coding|CODING|FBtr0343828||1)] (TF_binding_site|BDTNP1_TFBS_dl|FBsf0000299204);(TF_binding_site|BDTNP1_TFBS_Med|FBsf0000278856);(TF_binding_site|mE1_TFBS_cad|FBsf0000242341);(TF_binding_site|mE1_TFBS_HSA|FBsf0000352167)
	2L_19768325_SNP	A	T	0.05882	4	64	0.2982	0.280192	0.0001392	7.17006e-05	0.009789	0.00713089	1.508e-06	1.14907e-06	T	SiteClass[FBgn0000529|bsh|INTRON|0]	TranscriptAnnot[INTRON(MODIFIER||||429|bsh|protein_coding|CODING|FBtr0089320|1|1);INTRON(MODIFIER||||429|bsh|protein_coding|CODING|FBtr0343855|1|1)] (TF_binding_site|mE1_TFBS_cad|FBsf0000242451)
	2L_19768338_SNP	A	T	0.05882	4	64	0.3147	0.30226	0.0001526	7.78982e-05	0.01056	0.00793317	6.328e-07	8.67829e-07	T	SiteClass[FBgn0000529|bsh|INTRON|0]	TranscriptAnnot[INTRON(MODIFIER||||429|bsh|protein_coding|CODING|FBtr0089320|1|1);INTRON(MODIFIER||||429|bsh|protein_coding|CODING|FBtr0343855|1|1)] (TF_binding_site|mE1_TFBS_cad|FBsf0000242451)
	2L_19768383_SNP	C	T	0.05714	4	66	0.3031	0.295183	0.0001217	7.67731e-05	0.009413	0.00770403	5.381e-07	1.10832e-06	T	SiteClass[FBgn0000529|bsh|INTRON|0]	TranscriptAnnot[INTRON(MODIFIER||||429|bsh|protein_coding|CODING|FBtr0089320|1|1);INTRON(MODIFIER||||429|bsh|protein_coding|CODING|FBtr0343855|1|1)] (TF_binding_site|mE1_TFBS_cad|FBsf0000242451)
	2L_19780745_SNP	T	C	0.05714	4	66	0.7785	0.772928	0.001903	0.00143639	0.06797	0.0610244	1.094e-06	1.19745e-06	C	SiteClass[FBgn0032821|CdGAPr|NON_SYNONYMOUS_CODING|0]	TranscriptAnnot[NON_SYNONYMOUS_CODING(MODERATE|MISSENSE|Ggt/Agt|G643S|1843|CdGAPr|protein_coding|CODING|FBtr0332179|5|1);NON_SYNONYMOUS_CODING(MODERATE|MISSENSE|Ggt/Agt|G643S|1842|CdGAPr|protein_coding|CODING|FBtr0300966|4|1);NON_SYNONYMOUS_CODING(MODERATE|MISSENSE|Ggt/Agt|G643S|1840|CdGAPr|protein_coding|CODING|FBtr0300967|4|1);NON_SYNONYMOUS_CODING(MODERATE|MISSENSE|Ggt/Agt|G643S|1843|CdGAPr|protein_coding|CODING|FBtr0081318|4|1)] (TF_binding_site|mE1_TFBS_cad|FBsf0000242452);(TF_binding_site|mE1_TFBS_chinmo|FBsf0000207868)
	2L_19786612_SNP	A	C	0.05714	4	66	0.8557	0.852198	0.009209	0.00826309	0.1871	0.178824	1.99e-06	1.86739e-06	C	SiteClass[FBgn0032821|CdGAPr|INTRON|0]	TranscriptAnnot[INTRON(MODIFIER||||1843|CdGAPr|protein_coding|CODING|FBtr0332179|2|1);INTRON(MODIFIER||||1843|CdGAPr|protein_coding|CODING|FBtr0081318|1|1);INTRON(MODIFIER||||1842|CdGAPr|protein_coding|CODING|FBtr0300966|1|1);INTRON(MODIFIER||||1840|CdGAPr|protein_coding|CODING|FBtr0300967|1|1)] -
	2L_19786615_SNP	G	A	0.05714	4	66	0.6145	0.604456	0.01631	0.0149438	0.2956	0.286039	7.569e-07	5.72446e-07	A	SiteClass[FBgn0032821|CdGAPr|INTRON|0]	TranscriptAnnot[INTRON(MODIFIER||||1843|CdGAPr|protein_coding|CODING|FBtr0332179|2|1);INTRON(MODIFIER||||1843|CdGAPr|protein_coding|CODING|FBtr0081318|1|1);INTRON(MODIFIER||||1842|CdGAPr|protein_coding|CODING|FBtr0300966|1|1);INTRON(MODIFIER||||1840|CdGAPr|protein_coding|CODING|FBtr0300967|1|1)] -
	2L_19786624_SNP	A	T	0.05714	4	66	0.6145	0.604456	0.01631	0.0149438	0.2956	0.286039	7.569e-07	5.72446e-07	T	SiteClass[FBgn0032821|CdGAPr|INTRON|0]	TranscriptAnnot[INTRON(MODIFIER||||1843|CdGAPr|protein_coding|CODING|FBtr0332179|2|1);INTRON(MODIFIER||||1843|CdGAPr|protein_coding|CODING|FBtr0081318|1|1);INTRON(MODIFIER||||1842|CdGAPr|protein_coding|CODING|FBtr0300966|1|1);INTRON(MODIFIER||||1840|CdGAPr|protein_coding|CODING|FBtr0300967|1|1)] -
	2L_19786650_SNP	T	C	0.07042	5	66	0.6264	0.619149	0.01918	0.0183515	0.3055	0.299432	1.801e-06	1.57646e-06	C	SiteClass[FBgn0032821|CdGAPr|INTRON|0]	TranscriptAnnot[INTRON(MODIFIER||||1843|CdGAPr|protein_coding|CODING|FBtr0332179|2|1);INTRON(MODIFIER||||1843|CdGAPr|protein_coding|CODING|FBtr0081318|1|1);INTRON(MODIFIER||||1842|CdGAPr|protein_coding|CODING|FBtr0300966|1|1);INTRON(MODIFIER||||1840|CdGAPr|protein_coding|CODING|FBtr0300967|1|1)] -
	2L_19787435_SNP	C	A	0.07042	5	66	0.7097	0.712746	0.001119	0.00169215	0.05163	0.0587725	3.056e-06	2.03212e-06	A	SiteClass[FBgn0032821|CdGAPr|INTRON|0]	TranscriptAnnot[INTRON(MODIFIER||||1843|CdGAPr|protein_coding|CODING|FBtr0332179|2|1);INTRON(MODIFIER||||1843|CdGAPr|protein_coding|CODING|FBtr0081318|1|1);INTRON(MODIFIER||||1842|CdGAPr|protein_coding|CODING|FBtr0300966|1|1);INTRON(MODIFIER||||1840|CdGAPr|protein_coding|CODING|FBtr0300967|1|1)] -
	2L_19787708_SNP	T	G	0.05634	4	67	0.8723	0.869642	0.008719	0.00827579	0.1807	0.17528	2.586e-06	2.32169e-06	G	SiteClass[FBgn0032821|CdGAPr|INTRON|0]	TranscriptAnnot[INTRON(MODIFIER||||1843|CdGAPr|protein_coding|CODING|FBtr0332179|2|1);INTRON(MODIFIER||||1843|CdGAPr|protein_coding|CODING|FBtr0081318|1|1);INTRON(MODIFIER||||1842|CdGAPr|protein_coding|CODING|FBtr0300966|1|1);INTRON(MODIFIER||||1840|CdGAPr|protein_coding|CODING|FBtr0300967|1|1)] -
	2L_2716825_SNP	T	A	0.09859	7	64	0.4194	0.410656	0.07042	0.0641852	0.5549	0.546124	8.858e-06	9.63412e-06	T	SiteClass[FBgn0051690|CG31690|INTRON|0]	TranscriptAnnot[INTRON(MODIFIER||||859|CG31690|protein_coding|CODING|FBtr0301682|5|1)] -
	2L_5237444_SNP	A	C	0.07463	5	62	0.6285	0.621646	0.06522	0.064934	0.4464	0.443867	0.0002014	7.19246e-06	C	SiteClass[FBgn0003716|tkv|INTRON|0]	TranscriptAnnot[UPSTREAM(MODIFIER||82||509|tkv|protein_coding|CODING|FBtr0079089||1);INTRON(MODIFIER||||563|tkv|protein_coding|CODING|FBtr0079086|2|1);INTRON(MODIFIER||||575|tkv|protein_coding|CODING|FBtr0079087|2|1);INTRON(MODIFIER||||531|tkv|protein_coding|CODING|FBtr0079088|2|1)] (TF_binding_site|BDTNP1_TFBS_da|FBsf0000321483);(TF_binding_site|BDTNP1_TFBS_dl|FBsf0000296760);(TF_binding_site|BDTNP1_TFBS_hb|FBsf0000290586);(TF_binding_site|BDTNP1_TFBS_Med|FBsf0000277617);(TF_binding_site|BDTNP1_TFBS_prd|FBsf0000274822);(TF_binding_site|BDTNP1_TFBS_shn|FBsf0000273800);(TF_binding_site|BDTNP1_TFBS_twi|FBsf0000200881);(TF_binding_site|BDTNP1_TFBS_z|FBsf0000196016);(TF_binding_site|mE1_TFBS_cad|FBsf0000241410);(TF_binding_site|mE1_TFBS_D|FBsf0000237916);(TF_binding_site|mE1_TFBS_HSA|FBsf0000345602);(TF_binding_site|mE1_TFBS_kn|FBsf0000336183);(TF_binding_site|mE1_TFBS_Trl|FBsf0000337232);(TF_binding_site|mE1_TFBS_zfh1|FBsf0000334473)
	2L_5279698_SNP	A	G	0.1268	9	62	0.3288	0.314543	0.065	0.0572154	0.6008	0.58943	1.399e-06	1.11151e-06	G	SiteClass[FBgn0031696|Bub1|SYNONYMOUS_CODING|0]	TranscriptAnnot[SYNONYMOUS_CODING(LOW|SILENT|acG/acA|T113|1099|Bub1|protein_coding|CODING|FBtr0346455|1|1);SYNONYMOUS_CODING(LOW|SILENT|acG/acA|T113|1099|Bub1|protein_coding|CODING|FBtr0079069|1|1);SYNONYMOUS_CODING(LOW|SILENT|acG/acA|T113|1099|Bub1|protein_coding|CODING|FBtr0342934|1|1)] (TF_binding_site|BDTNP1_TFBS_dl|FBsf0000296774);(TF_binding_site|mE1_TFBS_cad|FBsf0000241416);(TF_binding_site|mE1_TFBS_chinmo|FBsf0000207255);(TF_binding_site|mE1_TFBS_HSA|FBsf0000345622);(TF_binding_site|mE1_TFBS_sens|FBsf0000216216)
	2R_11588565_SNP	G	T	0.07246	5	64	0.8122	0.807322	0.007433	0.00600813	0.1822	0.170473	3.806e-07	1.56388e-07	T	SiteClass[FBgn0050080|CG30080|INTRON|0;FBgn0261538|CG42662|INTRON|0]	TranscriptAnnot[UTR_5_PRIME(MODIFIER||1907||45|CG42662|protein_coding|CODING|FBtr0302555|3|1);UTR_3_PRIME(MODIFIER||154||116|CG30080|protein_coding|CODING|FBtr0087319|3|1);INTRON(MODIFIER||||116|CG30080|protein_coding|CODING|FBtr0302553|3|1);INTRON(MODIFIER||||45|CG42662|protein_coding|CODING|FBtr0302556|3|1)] (TF_binding_site|BDTNP1_TFBS_da|FBsf0000324349);(TF_binding_site|BDTNP1_TFBS_dl|FBsf0000302393);(TF_binding_site|BDTNP1_TFBS_twi|FBsf0000199489);(TF_binding_site|mE1_TFBS_HSA|FBsf0000357134)
	2R_11588567_SNP	G	A	0.07246	5	64	0.8122	0.807322	0.007433	0.00600813	0.1822	0.170473	3.806e-07	1.56388e-07	A	SiteClass[FBgn0261538|CG42662|INTRON|0;FBgn0050080|CG30080|INTRON|0]	TranscriptAnnot[UTR_5_PRIME(MODIFIER||1909||45|CG42662|protein_coding|CODING|FBtr0302555|3|1);UTR_3_PRIME(MODIFIER||152||116|CG30080|protein_coding|CODING|FBtr0087319|3|1);INTRON(MODIFIER||||116|CG30080|protein_coding|CODING|FBtr0302553|3|1);INTRON(MODIFIER||||45|CG42662|protein_coding|CODING|FBtr0302556|3|1)] (TF_binding_site|BDTNP1_TFBS_da|FBsf0000324349);(TF_binding_site|BDTNP1_TFBS_dl|FBsf0000302393);(TF_binding_site|BDTNP1_TFBS_twi|FBsf0000199489);(TF_binding_site|mE1_TFBS_HSA|FBsf0000357134)
	2R_12031473_SNP	G	A	0.06944	5	67	0.4264	0.416371	0.06914	0.0625952	0.5482	0.53884	1.135e-05	8.83231e-06	A	SiteClass[FBgn0027091|Aats-cys|SYNONYMOUS_CODING|0]	TranscriptAnnot[SYNONYMOUS_CODING(LOW|SILENT|ctA/ctG|L222|741|Aats-cys|protein_coding|CODING|FBtr0087234|2|1)] (TF_binding_site|mE1_TFBS_HSA|FBsf0000357329)
	2R_12277004_SNP	A	G	0.06849	5	68	0.3957	0.387492	0.0001494	0.00011409	0.0133	0.0117652	4.258e-07	3.08489e-07	G	SiteClass[FBgn0264273|Sema-2b|INTRON|0]	TranscriptAnnot[INTRON(MODIFIER||||785|Sema-2b|protein_coding|CODING|FBtr0290009|1|1);INTRON(MODIFIER||||784|Sema-2b|protein_coding|CODING|FBtr0329991|1|1);INTRON(MODIFIER||||824|Sema-2b|protein_coding|CODING|FBtr0329992|1|1)] -
	2R_13788039_SNP	C	A	0.05479	4	69	0.6403	0.634425	0.02337	0.0210522	0.3155	0.30711	3.285e-06	2.28689e-06	A	SiteClass[FBgn0011589|Elk|INTRON|0]	TranscriptAnnot[INTRON(MODIFIER||||1284|Elk|protein_coding|CODING|FBtr0086802|3|1);INTRON(MODIFIER||||1283|Elk|protein_coding|CODING|FBtr0340287|3|1)] (TF_binding_site|BDTNP1_TFBS_twi|FBsf0000199696);(TF_binding_site|mE1_TFBS_D|FBsf0000240770);(TF_binding_site|mE1_TFBS_HSA|FBsf0000357930)
	2R_13879947_SNP	A	C	0.05634	4	67	0.784	0.777385	0.02048	0.0169504	0.26	0.245371	1.017e-05	7.47977e-06	C	SiteClass[FBgn0034286|dpr13|INTRON|0]	TranscriptAnnot[INTRON(MODIFIER||||419|dpr13|protein_coding|CODING|FBtr0300215|1|1);INTRON(MODIFIER||||418|dpr13|protein_coding|CODING|FBtr0340286|1|1)] (TF_binding_site|mE1_TFBS_chinmo|FBsf0000211498)
	2R_14517266_SNP	T	A	0.08333	6	66	0.2515	0.244875	0.07821	0.0711232	0.6883	0.681991	5.729e-07	4.70754e-07	A	SiteClass[FBgn0034368|CG5482|DOWNSTREAM|154;FBgn0000566|Eip55E|DOWNSTREAM|366]	TranscriptAnnot[UTR_3_PRIME(MODIFIER||438||397|CG5482|protein_coding|CODING|FBtr0345423|6|1);DOWNSTREAM(MODIFIER||154||397|CG5482|protein_coding|CODING|FBtr0086661||1);DOWNSTREAM(MODIFIER||154||397|CG5482|protein_coding|CODING|FBtr0340394||1);DOWNSTREAM(MODIFIER||154||397|CG5482|protein_coding|CODING|FBtr0345424||1);DOWNSTREAM(MODIFIER||482||393|Eip55E|protein_coding|CODING|FBtr0086710||1);DOWNSTREAM(MODIFIER||366||393|Eip55E|protein_coding|CODING|FBtr0345422||1)] (TF_binding_site|mE1_TFBS_cnc|FBsf0000206398)
	2R_14520836_SNP	G	A	0.05479	4	69	0.2193	0.211263	5.891e-05	4.36192e-05	0.00524	0.0044994	2.079e-06	2.52499e-06	A	SiteClass[FBgn0050122|CG30122|SYNONYMOUS_CODING|0]	TranscriptAnnot[SYNONYMOUS_CODING(LOW|SILENT|agT/agC|S1147|1271|CG30122|protein_coding|CODING|FBtr0086660|8|1);SYNONYMOUS_CODING(LOW|SILENT|agT/agC|S1147|1271|CG30122|protein_coding|CODING|FBtr0300924|8|1);SYNONYMOUS_CODING(LOW|SILENT|agT/agC|S1147|1272|CG30122|protein_coding|CODING|FBtr0300923|8|1)] -
	2R_14524335_SNP	C	A	0.05479	4	69	0.4147	0.406579	0.0003078	0.000240797	0.01806	0.0161328	1.703e-06	2.24005e-06	A	SiteClass[FBgn0050122|CG30122|INTRON|0]	TranscriptAnnot[INTRON(MODIFIER||||1271|CG30122|protein_coding|CODING|FBtr0086660|3|1);INTRON(MODIFIER||||1272|CG30122|protein_coding|CODING|FBtr0300923|3|1);INTRON(MODIFIER||||1271|CG30122|protein_coding|CODING|FBtr0300924|3|1)] (TF_binding_site|mE1_TFBS_inv|FBsf0000236730);(TF_binding_site|mE1_TFBS_sens|FBsf0000228790)
	2R_14525859_SNP	T	C	0.05479	4	69	0.4147	0.406579	0.0003078	0.000240797	0.01806	0.0161328	1.703e-06	2.24005e-06	C	SiteClass[FBgn0050122|CG30122|NON_SYNONYMOUS_CODING|0]	TranscriptAnnot[NON_SYNONYMOUS_CODING(MODERATE|MISSENSE|Gtc/Atc|V136I|1271|CG30122|protein_coding|CODING|FBtr0086660|2|1);NON_SYNONYMOUS_CODING(MODERATE|MISSENSE|Gtc/Atc|V136I|1271|CG30122|protein_coding|CODING|FBtr0300924|2|1);NON_SYNONYMOUS_CODING(MODERATE|MISSENSE|Gtc/Atc|V136I|1272|CG30122|protein_coding|CODING|FBtr0300923|2|1)] (TF_binding_site|BDTNP1_TFBS_dl|FBsf0000303097);(TF_binding_site|mE1_TFBS_chinmo|FBsf0000211545);(TF_binding_site|mE1_TFBS_HSA|FBsf0000358176);(TF_binding_site|mE1_TFBS_inv|FBsf0000236731);(TF_binding_site|mE1_TFBS_sens|FBsf0000228791)
	2R_14556214_SNP	A	T	0.1111	8	64	0.1675	0.157186	0.1333	0.123891	0.8895	0.886778	1.413e-06	2.86103e-07	T	SiteClass[FBgn0023214|edl|INTRON|0]	TranscriptAnnot[INTRON(MODIFIER||||177|edl|protein_coding|CODING|FBtr0086652|1|1)] -
	2R_15734863_SNP	T	A	0.05634	4	67	0.9637	0.962803	0.01134	0.0101175	0.176	0.167853	1.411e-05	9.57241e-06	A	SiteClass[|||]	TranscriptAnnot[INTERGENIC(MODIFIER||||||||||1)] (TF_binding_site|BDTNP1_TFBS_twi|FBsf0000199873)
	2R_15734866_SNP	A	C	0.05634	4	67	0.9637	0.962803	0.01134	0.0101175	0.176	0.167853	1.411e-05	9.57241e-06	C	SiteClass[|||]	TranscriptAnnot[INTERGENIC(MODIFIER||||||||||1)] (TF_binding_site|BDTNP1_TFBS_twi|FBsf0000199873)
	2R_15734940_SNP	T	A	0.05634	4	67	0.9375	0.936377	0.01217	0.0110834	0.1848	0.178483	1.405e-05	9.60104e-06	A	SiteClass[|||]	TranscriptAnnot[INTERGENIC(MODIFIER||||||||||1)] (TF_binding_site|BDTNP1_TFBS_twi|FBsf0000199873)
	2R_19297968_SNP	A	G	0.05714	4	66	0.4077	0.400814	0.03745	0.0340404	0.4668	0.460197	1.161e-06	5.98312e-07	G	SiteClass[|||]	TranscriptAnnot[INTERGENIC(MODIFIER||||||||||1)] -
	2R_2731431_SNP	C	G	0.07042	5	66	0.5349	0.526032	0.0009844	0.000754931	0.0359	0.0317808	3.508e-06	3.32206e-06	G	SiteClass[|||]	TranscriptAnnot[INTERGENIC(MODIFIER||||||||||1)] -
	2R_453283_SNP	A	G	0.05882	4	64	0.4253	0.413478	0.05507	0.0478448	0.5113	0.49995	6.464e-06	3.73677e-06	G	SiteClass[FBgn0046692|Stlk|DOWNSTREAM|497]	TranscriptAnnot[DOWNSTREAM(MODIFIER||791||346|Stlk|protein_coding|CODING|FBtr0308810||1);DOWNSTREAM(MODIFIER||497||346|Stlk|protein_coding|CODING|FBtr0111111||1);INTERGENIC(MODIFIER||||||||||1)] -
	2R_525051_MNP	ATG	TCA	0.05634	4	67	0.368	0.355341	0.09886	0.0937495	0.653	0.646366	2.215e-05	7.50737e-06	TCA	SiteClass[|||]	TranscriptAnnot[INTERGENIC(MODIFIER||||||||||1)] (transposable_element|FlyBase|FBti0061773)
	2R_7059859_SNP	G	A	0.1692	11	54	0.329	0.328623	0.07184	0.0807513	0.6306	0.637925	1.113e-05	4.37189e-06	A	SiteClass[FBgn0003396|shn|INTRON|0;FBgn0033579|CG13229|UPSTREAM|148]	TranscriptAnnot[UPSTREAM(MODIFIER||148||414|CG13229|protein_coding|CODING|FBtr0330602||1);UPSTREAM(MODIFIER||148||414|CG13229|protein_coding|CODING|FBtr0330603||1);INTRON(MODIFIER||||2532|shn|protein_coding|CODING|FBtr0330619|1|1)] (TF_binding_site|BDTNP1_TFBS_slp1|FBsf0000272081)
	2R_7931208_DEL	A	AA	0.05479	4	69	0.4603	0.452489	0.03048	0.027679	0.4165	0.408396	7.175e-07	5.79939e-07	AA	SiteClass[FBgn0024732|Drep-1|UPSTREAM|908]	TranscriptAnnot[UPSTREAM(MODIFIER||908||297|Drep-1|protein_coding|CODING|FBtr0087978||1);UPSTREAM(MODIFIER||908||306|Drep-1|protein_coding|CODING|FBtr0330629||1);INTERGENIC(MODIFIER||||||||||1)] -
	2R_7931219_SNP	C	T	0.05479	4	69	0.4603	0.452489	0.03048	0.027679	0.4165	0.408396	7.175e-07	5.79939e-07	T	SiteClass[FBgn0024732|Drep-1|UPSTREAM|898]	TranscriptAnnot[UPSTREAM(MODIFIER||898||297|Drep-1|protein_coding|CODING|FBtr0087978||1);UPSTREAM(MODIFIER||898||306|Drep-1|protein_coding|CODING|FBtr0330629||1);INTERGENIC(MODIFIER||||||||||1)] -
	2R_7931248_SNP	A	G	0.05479	4	69	0.4603	0.452489	0.03048	0.027679	0.4165	0.408396	7.175e-07	5.79939e-07	G	SiteClass[FBgn0024732|Drep-1|UPSTREAM|869]	TranscriptAnnot[UPSTREAM(MODIFIER||869||297|Drep-1|protein_coding|CODING|FBtr0087978||1);UPSTREAM(MODIFIER||869||306|Drep-1|protein_coding|CODING|FBtr0330629||1);INTERGENIC(MODIFIER||||||||||1)] -
	2R_8729292_SNP	T	C	0.05479	4	69	0.6301	0.62406	0.02314	0.0208365	0.3181	0.309631	2.783e-06	2.57705e-06	C	SiteClass[FBgn0033775|Cyp9h1|INTRON|0;FBgn0028963|Or49b|UPSTREAM|878]	TranscriptAnnot[UPSTREAM(MODIFIER||878||375|Or49b|protein_coding|CODING|FBtr0087781||1);INTRON(MODIFIER||||518|Cyp9h1|protein_coding|CODING|FBtr0087820|1|1)] -
	2R_9009477_SNP	C	T	0.1594	11	58	0.3832	0.365912	0.04705	0.0390121	0.5144	0.498408	1.08e-06	2.51065e-06	T	SiteClass[FBgn0033792|CG13325|INTRON|0]	TranscriptAnnot[INTRON(MODIFIER||||697|CG13325|protein_coding|CODING|FBtr0339748|1|1);INTRON(MODIFIER||||697|CG13325|protein_coding|CODING|FBtr0087722|1|1)] -
	2R_9103630_SNP	T	C	0.05556	4	68	0.6292	0.620829	0.001357	0.00103087	0.04759	0.0424089	3.076e-06	3.26598e-06	C	SiteClass[FBgn0033809|CG4630|INTRON|0;FBgn0033808|CG4627|DOWNSTREAM|365]	TranscriptAnnot[DOWNSTREAM(MODIFIER||365||204|CG4627|protein_coding|CODING|FBtr0087738||1);INTRON(MODIFIER||||563|CG4630|protein_coding|CODING|FBtr0087765|5|1);INTRON(MODIFIER||||582|CG4630|protein_coding|CODING|FBtr0333151|6|1)] -
	2R_9961949_SNP	G	A	0.06944	5	67	0.8541	0.851074	0.01232	0.0103179	0.2029	0.192374	3.687e-06	2.30115e-06	A	SiteClass[FBgn0040752|Prosap|INTRON|0]	TranscriptAnnot[INTRON(MODIFIER||||1871|Prosap|protein_coding|CODING|FBtr0087601|3|1);INTRON(MODIFIER||||1725|Prosap|protein_coding|CODING|FBtr0339763|3|1);INTRON(MODIFIER||||1806|Prosap|protein_coding|CODING|FBtr0339764|3|1);INTRON(MODIFIER||||1660|Prosap|protein_coding|CODING|FBtr0339765|3|1)] (TF_binding_site|mE1_TFBS_bab1|FBsf0000214252);(TF_binding_site|mE1_TFBS_cad|FBsf0000246614)
	3L_11510814_SNP	G	A	0.08333	6	66	0.8388	0.835243	0.003444	0.00283484	0.0909	0.084229	3.285e-06	6.35104e-06	A	SiteClass[FBgn0036168|CG7512|NON_SYNONYMOUS_CODING|0]	TranscriptAnnot[NON_SYNONYMOUS_CODING(MODERATE|MISSENSE|aAc/aGc|N215S|540|CG7512|protein_coding|CODING|FBtr0113163|5|1)] (TF_binding_site|BDTNP1_TFBS_sna|FBsf0000269321);(TF_binding_site|mE1_TFBS_cad|FBsf0000244759);(TF_binding_site|mE1_TFBS_HSA|FBsf0000364255)
	3L_11920040_INS	TATTGG	T	0.05479	4	69	0.8511	0.848469	0.01568	0.0139495	0.2209	0.212876	9.651e-06	9.01367e-06	T	SiteClass[FBgn0266100|CG44837|INTRON|0;FBgn0011723|byn|UPSTREAM|752]	TranscriptAnnot[UPSTREAM(MODIFIER||752||697|byn|protein_coding|CODING|FBtr0332070||1);UPSTREAM(MODIFIER||752||599|byn|protein_coding|CODING|FBtr0332071||1);INTRON(MODIFIER||||964|CG44837|protein_coding|CODING|FBtr0343552|2|1)] (silencer|mE1_HDAC_PRE|FBsf0000343541);(TF_binding_site|BDTNP1_TFBS_da|FBsf0000326726);(TF_binding_site|BDTNP1_TFBS_dl|FBsf0000306961);(TF_binding_site|BDTNP1_TFBS_Med|FBsf0000282839);(TF_binding_site|BDTNP1_TFBS_prd|FBsf0000275533);(TF_binding_site|BDTNP1_TFBS_sna|FBsf0000269329);(TF_binding_site|BDTNP1_TFBS_twi|FBsf0000203526);(TF_binding_site|mE1_TFBS_cad|FBsf0000244791)
	3L_13940879_SNP	G	T	0.08824	6	62	0.2266	0.207749	0.1711	0.151425	0.8768	0.871241	1.879e-05	6.46251e-06	T	SiteClass[FBgn0052137|CG32137|INTRON|0]	TranscriptAnnot[INTRON(MODIFIER||||526|CG32137|protein_coding|CODING|FBtr0075757|2|1);INTRON(MODIFIER||||620|CG32137|protein_coding|CODING|FBtr0075758|2|1)] -
	3L_14081257_SNP	C	T	0.08451	6	65	0.7768	0.77376	0.001642	0.00160275	0.065	0.0634145	1.497e-06	3.11913e-06	C	SiteClass[|||]	TranscriptAnnot[INTERGENIC(MODIFIER||||||||||1)] -
	3L_14081275_SNP	G	T	0.1034	6	52	0.8915	0.897898	0.003969	0.00526079	0.1224	0.146406	5.204e-06	3.91775e-06	G	SiteClass[|||]	TranscriptAnnot[INTERGENIC(MODIFIER||||||||||1)] -
	3L_14512951_SNP	A	G	0.08333	6	66	0.5117	0.503973	0.001247	0.000980344	0.03689	0.0333904	1.172e-05	7.0689e-06	G	SiteClass[FBgn0036427|CG4613|UTR_3_PRIME|0;FBgn0087007|bbg|INTRON|0]	TranscriptAnnot[UTR_3_PRIME(MODIFIER||2||374|CG4613|protein_coding|CODING|FBtr0333039|3|1);UTR_3_PRIME(MODIFIER||2||374|CG4613|protein_coding|CODING|FBtr0333038|3|1);INTRON(MODIFIER||||2637|bbg|protein_coding|CODING|FBtr0273422|2|1);INTRON(MODIFIER||||2637|bbg|protein_coding|CODING|FBtr0308596|2|1)] -
	3L_14512968_SNP	G	A	0.08333	6	66	0.5117	0.503973	0.001247	0.000980344	0.03689	0.0333904	1.172e-05	7.0689e-06	A	SiteClass[FBgn0036427|CG4613|SYNONYMOUS_CODING|0;FBgn0087007|bbg|INTRON|0]	TranscriptAnnot[SYNONYMOUS_CODING(LOW|SILENT|tgT/tgC|C370|374|CG4613|protein_coding|CODING|FBtr0333039|3|1);SYNONYMOUS_CODING(LOW|SILENT|tgT/tgC|C370|374|CG4613|protein_coding|CODING|FBtr0333038|3|1);INTRON(MODIFIER||||2637|bbg|protein_coding|CODING|FBtr0273422|2|1);INTRON(MODIFIER||||2637|bbg|protein_coding|CODING|FBtr0308596|2|1)] -
	3L_14966812_SNP	T	G	0.08219	6	67	0.9444	0.943412	0.004205	0.00358499	0.1118	0.105611	1.614e-06	3.65466e-06	G	SiteClass[FBgn0000216|Brd|DOWNSTREAM|514]	TranscriptAnnot[DOWNSTREAM(MODIFIER||514||81|Brd|protein_coding|CODING|FBtr0075621||1);INTERGENIC(MODIFIER||||||||||1)] (TF_binding_site|BDTNP1_TFBS_bcd|FBsf0000333898);(TF_binding_site|BDTNP1_TFBS_ftz|FBsf0000295329);(TF_binding_site|BDTNP1_TFBS_gt|FBsf0000294001);(TF_binding_site|BDTNP1_TFBS_hb|FBsf0000291442);(TF_binding_site|BDTNP1_TFBS_prd|FBsf0000275629);(TF_binding_site|BDTNP1_TFBS_shn|FBsf0000273945);(TF_binding_site|BDTNP1_TFBS_sna|FBsf0000269447);(TF_binding_site|BDTNP1_TFBS_tll|FBsf0000267012);(TF_binding_site|BDTNP1_TFBS_twi|FBsf0000203851);(TF_binding_site|mE1_TFBS_cad|FBsf0000245046)
	3L_16771826_SNP	G	A	0.05634	4	67	0.7833	0.77783	0.00192	0.00159678	0.06937	0.0637271	1.428e-06	1.91871e-06	A	SiteClass[FBgn0036660|CG13025|SYNONYMOUS_CODING|0]	TranscriptAnnot[SYNONYMOUS_CODING(LOW|SILENT|ggT/ggC|G252|608|CG13025|protein_coding|CODING|FBtr0333610|1|1);SYNONYMOUS_CODING(LOW|SILENT|ggT/ggC|G252|608|CG13025|protein_coding|CODING|FBtr0075346|1|1)] (TF_binding_site|mE1_TFBS_cad|FBsf0000245197);(TF_binding_site|mE1_TFBS_HSA|FBsf0000366004);(TF_binding_site|mE1_TFBS_sens|FBsf0000224867)
	3L_2283685_SNP	T	A	0.05556	4	68	0.7756	0.771629	0.01262	0.0108577	0.2231	0.214203	2.127e-06	2.04573e-06	A	SiteClass[FBgn0264002|MsR2|INTRON|0]	TranscriptAnnot[INTRON(MODIFIER||||488|MsR2|protein_coding|CODING|FBtr0330358|1|1);INTRON(MODIFIER||||488|MsR2|protein_coding|CODING|FBtr0330359|1|1);INTRON(MODIFIER||||647|MsR2|protein_coding|CODING|FBtr0330360|1|1)] -
	3L_2975340_SNP	A	C	0.05634	4	67	0.5614	0.549371	0.03191	0.0271513	0.3784	0.364226	3.738e-06	1.91421e-06	C	SiteClass[FBgn0265723|CR44530|DOWNSTREAM|178]	TranscriptAnnot[DOWNSTREAM(MODIFIER||178|||CR44530|ncRNA|NON_CODING|FBtr0340666||1);INTERGENIC(MODIFIER||||||||||1)] -
	3L_7381420_SNP	G	T	0.2286	16	54	0.2634	0.252307	0.1308	0.124416	0.7878	0.783991	1.76e-05	5.89355e-06	T	SiteClass[FBgn0035776|CG8564|UPSTREAM|406]	TranscriptAnnot[UPSTREAM(MODIFIER||957||504|CG8564|protein_coding|CODING|FBtr0076869||1);UPSTREAM(MODIFIER||406||520|CG8564|protein_coding|CODING|FBtr0339402||1);INTERGENIC(MODIFIER||||||||||1)] -
	3L_7381475_DEL	A	AATATGTACGTCTA	0.2222	16	56	0.244	0.232466	0.1504	0.140547	0.8332	0.829147	1.662e-05	6.67208e-06	AATATGTACGTCTA	SiteClass[FBgn0035776|CG8564|UPSTREAM|462]	TranscriptAnnot[UPSTREAM(MODIFIER||462||520|CG8564|protein_coding|CODING|FBtr0339402||1);INTERGENIC(MODIFIER||||||||||1)] -
	3L_7381531_DEL	T	TAAT	0.209	14	53	0.3457	0.329144	0.08536	0.0732592	0.6326	0.620417	1.195e-05	1.79068e-06	TAAT	SiteClass[FBgn0035776|CG8564|UPSTREAM|518]	TranscriptAnnot[UPSTREAM(MODIFIER||518||520|CG8564|protein_coding|CODING|FBtr0339402||1);INTERGENIC(MODIFIER||||||||||1)] -
	3L_7381537_SNP	T	A	0.2254	16	55	0.2313	0.217609	0.1649	0.15335	0.8675	0.86369	2.042e-05	7.48818e-06	A	SiteClass[FBgn0035776|CG8564|UPSTREAM|523]	TranscriptAnnot[UPSTREAM(MODIFIER||523||520|CG8564|protein_coding|CODING|FBtr0339402||1);INTERGENIC(MODIFIER||||||||||1)] -
	3L_7381539_SNP	T	G	0.2286	16	54	0.2217	0.205844	0.1718	0.158452	0.8876	0.883666	1.396e-05	6.16832e-06	G	SiteClass[FBgn0035776|CG8564|UPSTREAM|525]	TranscriptAnnot[UPSTREAM(MODIFIER||525||520|CG8564|protein_coding|CODING|FBtr0339402||1);INTERGENIC(MODIFIER||||||||||1)] -
	3L_7988608_SNP	A	G	0.05634	4	67	0.5523	0.540212	0.05137	0.0442936	0.4411	0.42673	1.789e-05	8.78702e-06	G	SiteClass[FBgn0011817|nmo|INTRON|0]	TranscriptAnnot[INTRON(MODIFIER||||414|nmo|protein_coding|CODING|FBtr0076754|3|1);INTRON(MODIFIER||||414|nmo|protein_coding|CODING|FBtr0076755|2|1);INTRON(MODIFIER||||430|nmo|protein_coding|CODING|FBtr0076756|3|1);INTRON(MODIFIER||||414|nmo|protein_coding|CODING|FBtr0076757|2|1);INTRON(MODIFIER||||430|nmo|protein_coding|CODING|FBtr0076758|2|1);INTRON(MODIFIER||||430|nmo|protein_coding|CODING|FBtr0076759|2|1);INTRON(MODIFIER||||430|nmo|protein_coding|CODING|FBtr0333223|3|1)] (TF_binding_site|BDTNP1_TFBS_dl|FBsf0000306153);(TF_binding_site|mE1_TFBS_cad|FBsf0000244460);(TF_binding_site|mE1_TFBS_HSA|FBsf0000363149);(TF_binding_site|mE1_TFBS_Trl|FBsf0000339643)
	3L_8441350_SNP	A	C	0.08696	6	63	0.4666	0.4493	0.001123	0.000726027	0.03275	0.0266356	1.62e-05	6.32475e-06	C	SiteClass[FBgn0035896|CG6983|INTRON|0]	TranscriptAnnot[INTRON(MODIFIER||||180|CG6983|protein_coding|CODING|FBtr0076659|1|1);INTRON(MODIFIER||||180|CG6983|protein_coding|CODING|FBtr0345602|1|1)] (TF_binding_site|BDTNP1_TFBS_da|FBsf0000326374);(TF_binding_site|BDTNP1_TFBS_twi|FBsf0000203223);(TF_binding_site|mE1_TFBS_cad|FBsf0000244499);(TF_binding_site|mE1_TFBS_HSA|FBsf0000363302);(TF_binding_site|mE1_TFBS_inv|FBsf0000235862)
	3L_8576546_SNP	A	C	0.08824	6	62	0.3499	0.333529	0.05707	0.0525166	0.5734	0.562704	9.623e-07	1.208e-06	C	SiteClass[FBgn0262508|CG43078|INTRON|0]	TranscriptAnnot[UPSTREAM(MODIFIER||130||1653|CG43078|protein_coding|CODING|FBtr0304807||1);INTRON(MODIFIER||||1678|CG43078|protein_coding|CODING|FBtr0304811|2|1);INTRON(MODIFIER||||2509|CG43078|protein_coding|CODING|FBtr0304815|2|1);INTRON(MODIFIER||||2428|CG43078|protein_coding|CODING|FBtr0333113|2|1);INTRON(MODIFIER||||2509|CG43078|protein_coding|CODING|FBtr0340707|2|1);INTRON(MODIFIER||||2514|CG43078|protein_coding|CODING|FBtr0333112|2|1);INTRON(MODIFIER||||1709|CG43078|protein_coding|CODING|FBtr0304809|3|1);INTRON(MODIFIER||||984|CG43078|protein_coding|CODING|FBtr0304810|3|1);INTRON(MODIFIER||||2540|CG43078|protein_coding|CODING|FBtr0304813|3|1);INTRON(MODIFIER||||2464|CG43078|protein_coding|CODING|FBtr0333111|3|1)] -
	3L_9169849_SNP	T	C	0.05556	4	68	0.8428	0.838975	0.006194	0.00510988	0.1658	0.155908	3.836e-07	4.03731e-07	C	SiteClass[FBgn0004244|Rdl|INTRON|0]	TranscriptAnnot[INTRON(MODIFIER||||606|Rdl|protein_coding|CODING|FBtr0076534|1|1);INTRON(MODIFIER||||606|Rdl|protein_coding|CODING|FBtr0076536|2|1);INTRON(MODIFIER||||579|Rdl|protein_coding|CODING|FBtr0309054|2|1);INTRON(MODIFIER||||606|Rdl|protein_coding|CODING|FBtr0333834|2|1);INTRON(MODIFIER||||606|Rdl|protein_coding|CODING|FBtr0333835|2|1);INTRON(MODIFIER||||608|Rdl|protein_coding|CODING|FBtr0333836|2|1)] -
	3L_9221608_SNP	C	A	0.05479	4	69	0.3563	0.347953	0.07823	0.0731404	0.6133	0.607117	6.871e-06	7.13713e-06	A	SiteClass[|||]	TranscriptAnnot[INTERGENIC(MODIFIER||||||||||1)] -
	3L_9513420_SNP	T	A	0.08696	6	63	0.4143	0.401495	0.06045	0.0518173	0.5313	0.518438	6.13e-06	2.89381e-06	A	SiteClass[FBgn0053700|CG33700|INTRON|0]	TranscriptAnnot[INTRON(MODIFIER||||175|CG33700|protein_coding|CODING|FBtr0301069|1|1)] -
	3L_9515328_SNP	T	C	0.05634	4	67	0.71	0.701833	0.0215	0.018387	0.2867	0.273511	5.266e-06	6.60539e-06	C	SiteClass[FBgn0053700|CG33700|INTRON|0]	TranscriptAnnot[INTRON(MODIFIER||||175|CG33700|protein_coding|CODING|FBtr0301069|1|1)] -
	3L_9517709_SNP	T	A	0.08451	6	65	0.4412	0.427831	0.05197	0.0462492	0.4991	0.487253	4.271e-06	3.18823e-06	A	SiteClass[FBgn0053700|CG33700|INTRON|0]	TranscriptAnnot[INTRON(MODIFIER||||175|CG33700|protein_coding|CODING|FBtr0301069|1|1)] -
	3R_10436612_INS	T	TT	0.125	8	56	0.5086	0.481034	0.05631	0.0430669	0.4775	0.450326	1.485e-05	1.4426e-06	T	SiteClass[FBgn0038246|CG14853|INTRON|0]	TranscriptAnnot[INTRON(MODIFIER||||374|CG14853|protein_coding|CODING|FBtr0082960|1|1);INTRON(MODIFIER||||374|CG14853|protein_coding|CODING|FBtr0334028|2|1)] -
	3R_11891817_SNP	T	G	0.05714	4	66	0.4223	0.41892	0.05153	0.0487562	0.5027	0.499665	6.149e-06	7.17961e-06	G	SiteClass[FBgn0038397|CG10185|SYNONYMOUS_CODING|0]	TranscriptAnnot[SYNONYMOUS_CODING(LOW|SILENT|Cgg/Agg|R303|1732|CG10185|protein_coding|CODING|FBtr0083235|5|1)] (TF_binding_site|mE1_TFBS_cad|FBsf0000248490)
	3R_14114725_SNP	A	C	0.08333	6	66	0.8874	0.884617	0.003568	0.00286646	0.09844	0.0905573	1.84e-06	1.75007e-06	C	SiteClass[FBgn0010877|l_3_05822|UTR_3_PRIME|0;FBgn0038598|CG7131|UPSTREAM|226]	TranscriptAnnot[UTR_3_PRIME(MODIFIER||576||600|l_3_05822|protein_coding|CODING|FBtr0083595|4|1);UTR_3_PRIME(MODIFIER||576||600|l_3_05822|protein_coding|CODING|FBtr0083596|4|1);UTR_3_PRIME(MODIFIER||576||600|l_3_05822|protein_coding|CODING|FBtr0334314|4|1);UTR_3_PRIME(MODIFIER||576||600|l_3_05822|protein_coding|CODING|FBtr0334313|4|1);UPSTREAM(MODIFIER||226||494|CG7131|protein_coding|CODING|FBtr0083597||1)] (TF_binding_site|mE1_TFBS_cad|FBsf0000248679)
	3R_16538643_SNP	A	C	0.1471	10	58	0.7243	0.71683	0.0185	0.0134831	0.2626	0.244026	2.957e-06	4.80558e-06	C	SiteClass[FBgn0024944|Oamb|INTRON|0]	TranscriptAnnot[INTRON(MODIFIER||||645|Oamb|protein_coding|CODING|FBtr0083934|2|1);INTRON(MODIFIER||||637|Oamb|protein_coding|CODING|FBtr0083933|2|1);INTRON(MODIFIER||||714|Oamb|protein_coding|CODING|FBtr0110936|2|1);INTRON(MODIFIER||||682|Oamb|protein_coding|CODING|FBtr0330712|2|1);INTRON(MODIFIER||||645|Oamb|protein_coding|CODING|FBtr0330713|2|1)] -
	3R_16538659_SNP	G	A	0.1471	10	58	0.7243	0.71683	0.0185	0.0134831	0.2626	0.244026	2.957e-06	4.80558e-06	A	SiteClass[FBgn0024944|Oamb|INTRON|0]	TranscriptAnnot[INTRON(MODIFIER||||645|Oamb|protein_coding|CODING|FBtr0083934|2|1);INTRON(MODIFIER||||637|Oamb|protein_coding|CODING|FBtr0083933|2|1);INTRON(MODIFIER||||714|Oamb|protein_coding|CODING|FBtr0110936|2|1);INTRON(MODIFIER||||682|Oamb|protein_coding|CODING|FBtr0330712|2|1);INTRON(MODIFIER||||645|Oamb|protein_coding|CODING|FBtr0330713|2|1)] -
	3R_17904010_SNP	A	C	0.05714	4	66	0.6318	0.619018	0.01145	0.00928951	0.2599	0.24385	1.261e-07	3.02833e-06	C	SiteClass[FBgn0264491|how|UTR_3_PRIME|0]	TranscriptAnnot[UTR_3_PRIME(MODIFIER||3730||404|how|protein_coding|CODING|FBtr0301402|9|1);UTR_3_PRIME(MODIFIER||3730||418|how|protein_coding|CODING|FBtr0335195|9|1);UTR_3_PRIME(MODIFIER||3730||405|how|protein_coding|CODING|FBtr0084177|9|1);UTR_3_PRIME(MODIFIER||3730||405|how|protein_coding|CODING|FBtr0301401|9|1)] -
	3R_19171692_DEL	T	TT	0.05634	4	67	0.7448	0.746726	0.001226	0.00173059	0.05632	0.0624583	2.133e-06	3.05048e-06	TT	SiteClass[FBgn0003118|pnt|UTR_5_PRIME|0]	TranscriptAnnot[UTR_5_PRIME(MODIFIER||5457||718|pnt|protein_coding|CODING|FBtr0089717|1|1)] (TF_binding_site|BDTNP1_TFBS_bcd|FBsf0000334319);(TF_binding_site|BDTNP1_TFBS_da|FBsf0000330273);(TF_binding_site|BDTNP1_TFBS_dl|FBsf0000313614);(TF_binding_site|BDTNP1_TFBS_hb|FBsf0000292734);(TF_binding_site|BDTNP1_TFBS_Med|FBsf0000286306);(TF_binding_site|BDTNP1_TFBS_sna|FBsf0000271291);(TF_binding_site|BDTNP1_TFBS_twi|FBsf0000265872);(TF_binding_site|mE1_TFBS_cad|FBsf0000249084);(TF_binding_site|mE1_TFBS_D|FBsf0000240163);(TF_binding_site|mE1_TFBS_GATAe|FBsf0000258783);(TF_binding_site|mE1_TFBS_HSA|FBsf0000374447);(TF_binding_site|mE1_TFBS_sens|FBsf0000233122);(TF_binding_site|mE1_TFBS_Trl|FBsf0000341609)
	3R_19176120_SNP	G	C	0.05634	4	67	0.7942	0.791712	0.002844	0.00213872	0.0781	0.0718639	2.142e-06	3.24527e-06	C	SiteClass[FBgn0264326|DNApol-epsilon|SYNONYMOUS_CODING|0]	TranscriptAnnot[SYNONYMOUS_CODING(LOW|SILENT|ccC/ccG|P695|2236|DNApol-epsilon|protein_coding|CODING|FBtr0084408|3|1)] (TF_binding_site|mE1_TFBS_cad|FBsf0000249085);(TF_binding_site|mE1_TFBS_chinmo|FBsf0000213182);(TF_binding_site|mE1_TFBS_HSA|FBsf0000374450);(TF_binding_site|mE1_TFBS_sens|FBsf0000233124)
	3R_22612463_SNP	G	A	0.05479	4	69	0.2448	0.236625	0.08739	0.0819742	0.7202	0.715515	1.317e-06	8.46167e-07	A	SiteClass[FBgn0261861|CG42790|DOWNSTREAM|988]	TranscriptAnnot[DOWNSTREAM(MODIFIER||988||157|CG42790|protein_coding|CODING|FBtr0310469||1);INTERGENIC(MODIFIER||||||||||1)] -
	3R_23276431_SNP	A	C	0.05556	4	68	0.6914	0.685835	0.002323	0.00211718	0.06444	0.0608945	7.098e-06	9.31123e-06	C	SiteClass[|||]	TranscriptAnnot[INTERGENIC(MODIFIER||||||||||1)] -
	3R_24038398_SNP	T	C	0.05797	4	65	0.7466	0.747657	0.02204	0.0202477	0.2699	0.268354	1.331e-05	6.34991e-06	C	SiteClass[FBgn0085383|CG34354|INTRON|0]	TranscriptAnnot[INTRON(MODIFIER||||431|CG34354|protein_coding|CODING|FBtr0304916|3|1);INTRON(MODIFIER||||431|CG34354|protein_coding|CODING|FBtr0304917|3|1);INTRON(MODIFIER||||550|CG34354|protein_coding|CODING|FBtr0344296|3|1|WARNING_TRANSCRIPT_MULTIPLE_STOP_CODONS)] (TF_binding_site|mE1_TFBS_chinmo|FBsf0000213557);(TF_binding_site|mE1_TFBS_HSA|FBsf0000375934);(TF_binding_site|mE1_TFBS_inv|FBsf0000237618)
	3R_24291754_SNP	G	C	0.2286	16	54	0.4799	0.465868	0.03589	0.0307189	0.4283	0.414539	2.143e-06	2.24099e-06	C	SiteClass[FBgn0039584|beat-VI|INTRON|0]	TranscriptAnnot[INTRON(MODIFIER||||332|beat-VI|protein_coding|CODING|FBtr0085289|5|1);INTRON(MODIFIER||||332|beat-VI|protein_coding|CODING|FBtr0333336|5|1)] -
	3R_25192657_SNP	T	A	0.08451	6	65	0.2004	0.193599	4.169e-05	3.02765e-05	0.004252	0.00361336	1.188e-06	7.18373e-06	T	SiteClass[|||]	TranscriptAnnot[INTERGENIC(MODIFIER||||||||||1)] -
	3R_25577065_SNP	A	G	0.05714	4	66	0.3561	0.3435	0.0003223	0.000194127	0.01561	0.0125644	3.578e-06	5.42937e-06	G	SiteClass[FBgn0260990|yata|SYNONYMOUS_CODING|0]	TranscriptAnnot[SYNONYMOUS_CODING(LOW|SILENT|ccG/ccA|P457|873|yata|protein_coding|CODING|FBtr0085477|4|1);SYNONYMOUS_CODING(LOW|SILENT|ccG/ccA|P457|873|yata|protein_coding|CODING|FBtr0333822|4|1)] (TF_binding_site|mE1_TFBS_cad|FBsf0000249528);(TF_binding_site|mE1_TFBS_chinmo|FBsf0000213708);(TF_binding_site|mE1_TFBS_HSA|FBsf0000376447);(TF_binding_site|mE1_TFBS_sens|FBsf0000234126)
	3R_25678637_SNP	T	C	0.1014	7	62	0.06315	0.0559979	0.2976	0.284451	0.7303	0.723123	2.052e-06	7.80335e-06	C	SiteClass[FBgn0039709|Cad99C|SYNONYMOUS_CODING|0]	TranscriptAnnot[SYNONYMOUS_CODING(LOW|SILENT|gcC/gcT|A1309|1706|Cad99C|protein_coding|CODING|FBtr0303095|8|1);SYNONYMOUS_CODING(LOW|SILENT|gcC/gcT|A1309|1706|Cad99C|protein_coding|CODING|FBtr0085488|9|1)] (TF_binding_site|mE1_TFBS_cad|FBsf0000249541);(TF_binding_site|mE1_TFBS_chinmo|FBsf0000213724)
	3R_25799032_SNP	G	A	0.1304	9	60	0.3975	0.385888	0.09525	0.0826726	0.6151	0.60353	2.858e-05	9.42675e-06	A	SiteClass[|||]	TranscriptAnnot[INTERGENIC(MODIFIER||||||||||1)] -
	3R_26130789_SNP	G	C	0.05479	4	69	0.6607	0.655061	0.03173	0.0288535	0.3398	0.331444	1.24e-05	6.33775e-06	C	SiteClass[FBgn0010113|hdc|INTRON|0;FBgn0085329|CG34300|DOWNSTREAM|741]	TranscriptAnnot[DOWNSTREAM(MODIFIER||741||140|CG34300|protein_coding|CODING|FBtr0112496||1);DOWNSTREAM(MODIFIER||741||87|CG34300|protein_coding|CODING|FBtr0305269||1);INTRON(MODIFIER||||650|hdc|protein_coding|CODING|FBtr0085619|1|1);INTRON(MODIFIER||||1080|hdc|protein_coding|CODING|FBtr0085621|1|1);INTRON(MODIFIER||||650|hdc|protein_coding|CODING|FBtr0330311|1|1)] -
	3R_27075970_SNP	G	A	0.08451	6	65	0.609	0.604588	0.001764	0.00129302	0.04933	0.0446285	5.498e-06	3.98167e-06	G	SiteClass[FBgn0051005|qless|INTRON|0]	TranscriptAnnot[INTRON(MODIFIER||||436|qless|protein_coding|CODING|FBtr0085769|1|1);INTRON(MODIFIER||||436|qless|protein_coding|CODING|FBtr0345211|1|1)] -
	3R_8098663_SNP	T	C	0.08065	5	57	0.6991	0.684951	0.009917	0.00803333	0.2325	0.215812	4.752e-07	1.31898e-07	C	SiteClass[FBgn0003651|svp|INTRON|0;FBgn0259975|Sfp87B|UPSTREAM|185]	TranscriptAnnot[UPSTREAM(MODIFIER||185||87|Sfp87B|protein_coding|CODING|FBtr0300319||1);INTRON(MODIFIER||||281|svp|protein_coding|CODING|FBtr0082562|1|1)] -
	3R_9611169_SNP	A	G	0.05797	4	65	0.5361	0.52821	0.04265	0.0366767	0.4198	0.408046	7.357e-06	8.17602e-06	G	SiteClass[FBgn0000454|Dip-B|SYNONYMOUS_CODING|0;FBgn0267150|CR45590|DOWNSTREAM|359]	TranscriptAnnot[SYNONYMOUS_CODING(LOW|SILENT|caG/caA|Q507|508|Dip-B|protein_coding|CODING|FBtr0345229|4|1);SYNONYMOUS_CODING(LOW|SILENT|caG/caA|Q507|508|Dip-B|protein_coding|CODING|FBtr0082831|5|1);SYNONYMOUS_CODING(LOW|SILENT|caG/caA|Q507|508|Dip-B|protein_coding|CODING|FBtr0082832|5|1);SYNONYMOUS_CODING(LOW|SILENT|caG/caA|Q507|508|Dip-B|protein_coding|CODING|FBtr0082833|4|1);DOWNSTREAM(MODIFIER||359|||CR45590|ncRNA|NON_CODING|FBtr0346244||1)] (TF_binding_site|mE1_TFBS_cad|FBsf0000248287)
	3R_9611186_SNP	T	C	0.05714	4	66	0.5185	0.511087	0.04811	0.0406109	0.4412	0.428516	8.257e-06	8.08817e-06	C	SiteClass[FBgn0000454|Dip-B|UTR_3_PRIME|0;FBgn0267150|CR45590|DOWNSTREAM|342]	TranscriptAnnot[UTR_3_PRIME(MODIFIER||11||508|Dip-B|protein_coding|CODING|FBtr0345229|4|1);UTR_3_PRIME(MODIFIER||11||508|Dip-B|protein_coding|CODING|FBtr0082831|5|1);UTR_3_PRIME(MODIFIER||11||508|Dip-B|protein_coding|CODING|FBtr0082832|5|1);UTR_3_PRIME(MODIFIER||11||508|Dip-B|protein_coding|CODING|FBtr0082833|4|1);DOWNSTREAM(MODIFIER||342|||CR45590|ncRNA|NON_CODING|FBtr0346244||1)] (TF_binding_site|mE1_TFBS_cad|FBsf0000248287)
	3R_9653827_SNP	T	C	0.05479	4	69	0.2759	0.267576	0.07694	0.0718986	0.6698	0.66433	1.433e-06	1.79347e-06	C	SiteClass[FBgn0262992|CR43300|EXON|0;FBgn0002862|Mst87F|UPSTREAM|97]	TranscriptAnnot[SPLICE_SITE_REGION(LOW|||||CR43300|ncRNA|NON_CODING|FBtr0306832|1|1);UPSTREAM(MODIFIER||419||56|Mst87F|protein_coding|CODING|FBtr0082884||1);UPSTREAM(MODIFIER||97||56|Mst87F|protein_coding|CODING|FBtr0346062||1);EXON(MODIFIER|||||CR43300|ncRNA|NON_CODING|FBtr0306832|1|1)] (regulatory_region|REDfly_CRMs|FBsf0000435849);(regulatory_region|REDfly_CRMs|FBsf0000436028)
	3R_9696062_SNP	A	G	0.05556	4	68	0.9233	0.927053	0.00328	0.00476234	0.09549	0.113685	5.146e-06	1.72914e-06	G	SiteClass[FBgn0008646|E5|INTRON|0]	TranscriptAnnot[INTRON(MODIFIER||||524|E5|protein_coding|CODING|FBtr0082880|2|1);INTRON(MODIFIER||||524|E5|protein_coding|CODING|FBtr0344644|3|1)] (TF_binding_site|BDTNP1_TFBS_da|FBsf0000329119);(TF_binding_site|BDTNP1_TFBS_dl|FBsf0000311529);(TF_binding_site|mE1_TFBS_HSA|FBsf0000371343);(TF_binding_site|mE1_TFBS_HSA|FBsf0000371344)
	3R_9710857_SNP	C	A	0.05714	4	66	0.8413	0.848215	0.001522	0.00203936	0.06507	0.0767679	1.03e-06	9.24347e-07	C	SiteClass[|||]	TranscriptAnnot[INTERGENIC(MODIFIER||||||||||1)] -
	3R_9947197_SNP	A	C	0.08333	6	66	0.3469	0.339231	0.000181	0.000131032	0.01229	0.0107607	1.553e-06	1.2695e-06	A	SiteClass[FBgn0020510|Abi|INTRON|0]	TranscriptAnnot[SPLICE_SITE_REGION(LOW||||473|Abi|protein_coding|CODING|FBtr0082910|2|1);SPLICE_SITE_REGION(LOW||||473|Abi|protein_coding|CODING|FBtr0112896|1|1);SPLICE_SITE_REGION(LOW||||472|Abi|protein_coding|CODING|FBtr0307076|2|1);SPLICE_SITE_REGION(LOW||||477|Abi|protein_coding|CODING|FBtr0307077|2|1);SPLICE_SITE_REGION(LOW||||472|Abi|protein_coding|CODING|FBtr0337096|2|1);SPLICE_SITE_REGION(LOW||||473|Abi|protein_coding|CODING|FBtr0337097|2|1);INTRON(MODIFIER||||473|Abi|protein_coding|CODING|FBtr0082910|2|1);INTRON(MODIFIER||||473|Abi|protein_coding|CODING|FBtr0112896|1|1);INTRON(MODIFIER||||472|Abi|protein_coding|CODING|FBtr0307076|2|1);INTRON(MODIFIER||||477|Abi|protein_coding|CODING|FBtr0307077|2|1);INTRON(MODIFIER||||472|Abi|protein_coding|CODING|FBtr0337096|2|1);INTRON(MODIFIER||||473|Abi|protein_coding|CODING|FBtr0337097|2|1)] (TF_binding_site|mE1_TFBS_cad|FBsf0000248323);(TF_binding_site|mE1_TFBS_chinmo|FBsf0000212668)
	3R_9947265_SNP	G	A	0.08333	6	66	0.3189	0.308389	0.0001645	0.000113284	0.011	0.00926912	2.003e-06	1.69369e-06	G	SiteClass[FBgn0020510|Abi|INTRON|0]	TranscriptAnnot[INTRON(MODIFIER||||473|Abi|protein_coding|CODING|FBtr0082910|2|1);INTRON(MODIFIER||||473|Abi|protein_coding|CODING|FBtr0112896|1|1);INTRON(MODIFIER||||472|Abi|protein_coding|CODING|FBtr0307076|2|1);INTRON(MODIFIER||||477|Abi|protein_coding|CODING|FBtr0307077|2|1);INTRON(MODIFIER||||472|Abi|protein_coding|CODING|FBtr0337096|2|1);INTRON(MODIFIER||||473|Abi|protein_coding|CODING|FBtr0337097|2|1)] (TF_binding_site|mE1_TFBS_cad|FBsf0000248323)
	X_13479676_SNP	A	T	0.08333	6	66	0.6342	0.626484	0.00182	0.00140096	0.05332	0.0477077	4.863e-06	7.0478e-06	T	SiteClass[FBgn0086674|Tango13|INTRON|0]	TranscriptAnnot[INTRON(MODIFIER||||499|Tango13|protein_coding|CODING|FBtr0073803|5|1);INTRON(MODIFIER||||346|Tango13|protein_coding|CODING|FBtr0113443|6|1);INTRON(MODIFIER||||346|Tango13|protein_coding|CODING|FBtr0310432|6|1);INTRON(MODIFIER||||499|Tango13|protein_coding|CODING|FBtr0310433|6|1);INTRON(MODIFIER||||513|Tango13|protein_coding|CODING|FBtr0330399|5|1);INTRON(MODIFIER||||346|Tango13|protein_coding|CODING|FBtr0333723|6|1)] -
	X_15106158_SNP	G	T	0.05634	4	67	0.4909	0.509244	0.01793	0.0219118	0.336	0.357413	9.924e-07	4.6885e-07	T	SiteClass[FBgn0030620|CG5662|DOWNSTREAM|658]	TranscriptAnnot[DOWNSTREAM(MODIFIER||748||292|CG5662|protein_coding|CODING|FBtr0073999||1);DOWNSTREAM(MODIFIER||658||292|CG5662|protein_coding|CODING|FBtr0346086||1);INTERGENIC(MODIFIER||||||||||1)] -
	X_16793519_SNP	T	G	0.06944	5	67	0.4513	0.444049	0.06355	0.0572562	0.519	0.509695	8.455e-06	7.52943e-06	G	SiteClass[|||]	TranscriptAnnot[INTERGENIC(MODIFIER||||||||||1)] -
	X_19439609_SNP	A	G	0.1	7	63	0.4872	0.471416	0.0004529	0.000282752	0.02467	0.0199682	1.392e-06	6.14515e-07	G	SiteClass[FBgn0052532|CG32532|UTR_5_PRIME|0]	TranscriptAnnot[UTR_5_PRIME(MODIFIER||1460||354|CG32532|protein_coding|CODING|FBtr0340418|2|1);UTR_5_PRIME(MODIFIER||1460||358|CG32532|protein_coding|CODING|FBtr0340419|2|1);UTR_5_PRIME(MODIFIER||220||688|CG32532|protein_coding|CODING|FBtr0340420|2|1)] (TF_binding_site|BDTNP1_TFBS_da|FBsf0000333109);(TF_binding_site|BDTNP1_TFBS_Med|FBsf0000289156);(TF_binding_site|BDTNP1_TFBS_twi|FBsf0000263760);(TF_binding_site|mE1_TFBS_chinmo|FBsf0000209248);(TF_binding_site|mE1_TFBS_HSA|FBsf0000349617)
	X_19767698_SNP	T	G	0.05634	4	67	0.6291	0.618204	0.0223	0.0186548	0.3162	0.301252	1.99e-06	1.67929e-06	G	SiteClass[FBgn0052529|Hers|INTRON|0]	TranscriptAnnot[INTRON(MODIFIER||||2529|Hers|protein_coding|CODING|FBtr0074800|4|1);INTRON(MODIFIER||||2529|Hers|protein_coding|CODING|FBtr0306520|4|1);INTRON(MODIFIER||||2529|Hers|protein_coding|CODING|FBtr0332993|4|1)] -
Night sleep	2L_13276687_SNP	C	T	0.05634	4	67	0.589	0.609615	0.09472	0.0954418	0.5179	0.511474	1.158e-05	6.86804e-06	T	SiteClass[FBgn0264894|CG44085|INTRON|0]	TranscriptAnnot[INTRON(MODIFIER||||2381|CG44085|protein_coding|CODING|FBtr0334862|9|1);INTRON(MODIFIER||||2246|CG44085|protein_coding|CODING|FBtr0334863|7|1);INTRON(MODIFIER||||836|CG44085|protein_coding|CODING|FBtr0334851|10|1);INTRON(MODIFIER||||918|CG44085|protein_coding|CODING|FBtr0334852|10|1);INTRON(MODIFIER||||756|CG44085|protein_coding|CODING|FBtr0334853|8|1);INTRON(MODIFIER||||902|CG44085|protein_coding|CODING|FBtr0334854|9|1);INTRON(MODIFIER||||942|CG44085|protein_coding|CODING|FBtr0334855|11|1);INTRON(MODIFIER||||864|CG44085|protein_coding|CODING|FBtr0334856|9|1);INTRON(MODIFIER||||833|CG44085|protein_coding|CODING|FBtr0334857|8|1);INTRON(MODIFIER||||979|CG44085|protein_coding|CODING|FBtr0334858|10|1);INTRON(MODIFIER||||979|CG44085|protein_coding|CODING|FBtr0334859|10|1);INTRON(MODIFIER||||833|CG44085|protein_coding|CODING|FBtr0334860|7|1);INTRON(MODIFIER||||1007|CG44085|protein_coding|CODING|FBtr0334861|10|1)] -
	2L_1714042_SNP	T	C	0.1528	11	61	0.2386	0.237809	0.2681	0.264194	0.9756	0.970776	5.184e-06	4.48622e-06	C	SiteClass[FBgn0086698|frtz|SYNONYMOUS_CODING|0]	TranscriptAnnot[SYNONYMOUS_CODING(LOW|SILENT|gaG/gaA|E265|951|frtz|protein_coding|CODING|FBtr0077911|3|1);SYNONYMOUS_CODING(LOW|SILENT|gaG/gaA|E265|946|frtz|protein_coding|CODING|FBtr0333545|3|1);SYNONYMOUS_CODING(LOW|SILENT|gaG/gaA|E265|951|frtz|protein_coding|CODING|FBtr0333544|3|1)] (TF_binding_site|mE1_TFBS_chinmo|FBsf0000206997);(TF_binding_site|mE1_TFBS_HSA|FBsf0000344460);(TF_binding_site|mE1_TFBS_sens|FBsf0000215542)
	2L_1714084_SNP	T	C	0.1644	12	61	0.3652	0.386678	0.1432	0.136332	0.7181	0.703796	1.527e-06	9.99829e-07	C	SiteClass[FBgn0086698|frtz|SYNONYMOUS_CODING|0]	TranscriptAnnot[SYNONYMOUS_CODING(LOW|SILENT|tcG/tcA|S251|951|frtz|protein_coding|CODING|FBtr0077911|3|1);SYNONYMOUS_CODING(LOW|SILENT|tcG/tcA|S251|946|frtz|protein_coding|CODING|FBtr0333545|3|1);SYNONYMOUS_CODING(LOW|SILENT|tcG/tcA|S251|951|frtz|protein_coding|CODING|FBtr0333544|3|1)] (TF_binding_site|mE1_TFBS_chinmo|FBsf0000206997);(TF_binding_site|mE1_TFBS_HSA|FBsf0000344460);(TF_binding_site|mE1_TFBS_sens|FBsf0000215542)
	2L_17405326_INS	TT	T	0.1	7	63	0.3338	0.349198	0.2114	0.194429	0.828	0.809468	7.719e-06	4.31401e-06	T	SiteClass[FBgn0020503|CLIP-190|DOWNSTREAM|687]	TranscriptAnnot[DOWNSTREAM(MODIFIER||942||327|CLIP-190|protein_coding|CODING|FBtr0339796||1);DOWNSTREAM(MODIFIER||687||365|CLIP-190|protein_coding|CODING|FBtr0290262||1);DOWNSTREAM(MODIFIER||687||328|CLIP-190|protein_coding|CODING|FBtr0290263||1);DOWNSTREAM(MODIFIER||687||456|CLIP-190|protein_coding|CODING|FBtr0301442||1);DOWNSTREAM(MODIFIER||687||306|CLIP-190|protein_coding|CODING|FBtr0332455||1);INTRON(MODIFIER||||1689|CLIP-190|protein_coding|CODING|FBtr0080975|11|1);INTRON(MODIFIER||||1690|CLIP-190|protein_coding|CODING|FBtr0080976|10|1);INTRON(MODIFIER||||1652|CLIP-190|protein_coding|CODING|FBtr0080977|11|1);INTRON(MODIFIER||||1668|CLIP-190|protein_coding|CODING|FBtr0301440|9|1);INTRON(MODIFIER||||1598|CLIP-190|protein_coding|CODING|FBtr0301441|9|1);INTRON(MODIFIER||||1623|CLIP-190|protein_coding|CODING|FBtr0332451|9|1);INTRON(MODIFIER||||1601|CLIP-190|protein_coding|CODING|FBtr0332453|8|1);INTRON(MODIFIER||||1653|CLIP-190|protein_coding|CODING|FBtr0332454|9|1);INTRON(MODIFIER||||1690|CLIP-190|protein_coding|CODING|FBtr0332456|10|1)] -
	2R_10379690_INS	T	TTTGAATCAGAAGT	0.1286	9	61	0.6207	0.687107	0.09939	0.0898217	0.5121	0.478539	1.059e-05	6.80387e-06	T	SiteClass[FBgn0001332|L|INTRON|0]	TranscriptAnnot[INTRON(MODIFIER||||562|L|protein_coding|CODING|FBtr0087492|1|1)] -
	2R_10379716_SNP	T	C	0.1096	8	65	0.7736	0.848973	0.04333	0.0397876	0.3374	0.314332	1.616e-06	1.06014e-06	T	SiteClass[FBgn0001332|L|INTRON|0]	TranscriptAnnot[INTRON(MODIFIER||||562|L|protein_coding|CODING|FBtr0087492|1|1)] -
	2R_11916286_SNP	T	C	0.08219	6	67	0.1447	0.125743	0.3452	0.336818	0.8527	0.846494	2.244e-06	1.48861e-06	T	SiteClass[FBgn0034069|CG8401|SYNONYMOUS_CODING|0;FBgn0034068|casp|UPSTREAM|620]	TranscriptAnnot[SYNONYMOUS_CODING(LOW|SILENT|Ttg/Ctg|L59|314|CG8401|protein_coding|CODING|FBtr0301196|1|1);UPSTREAM(MODIFIER||738||695|casp|protein_coding|CODING|FBtr0087259||1);UPSTREAM(MODIFIER||738||690|casp|protein_coding|CODING|FBtr0339756||1);UPSTREAM(MODIFIER||620||695|casp|protein_coding|CODING|FBtr0087260||1)] -
	2R_15554760_SNP	A	T	0.169	12	59	0.2822	0.380404	0.1431	0.174955	0.7825	0.773635	3.207e-06	2.04447e-06	T	SiteClass[FBgn0015949|hrg|INTRON|0]	TranscriptAnnot[INTRON(MODIFIER||||659|hrg|protein_coding|CODING|FBtr0086483|4|1);INTRON(MODIFIER||||659|hrg|protein_coding|CODING|FBtr0086484|4|1);INTRON(MODIFIER||||659|hrg|protein_coding|CODING|FBtr0111010|4|1);INTRON(MODIFIER||||827|hrg|protein_coding|CODING|FBtr0330248|4|1)] (TF_binding_site|BDTNP1_TFBS_dl|FBsf0000303283);(TF_binding_site|mE1_TFBS_HSA|FBsf0000358472);(TF_binding_site|mE1_TFBS_HSA|FBsf0000358473);(TF_binding_site|mE1_TFBS_inv|FBsf0000236763)
	2R_16780370_SNP	A	G	0.05634	4	67	0.4901	0.47958	0.07856	0.0710315	0.5342	0.518536	2.46e-07	1.95934e-07	G	SiteClass[FBgn0015524|otp|INTRON|0]	TranscriptAnnot[INTRON(MODIFIER||||271|otp|protein_coding|CODING|FBtr0110772|3|1);INTRON(MODIFIER||||409|otp|protein_coding|CODING|FBtr0290289|4|1);INTRON(MODIFIER||||313|otp|protein_coding|CODING|FBtr0342795|3|1);INTRON(MODIFIER||||264|otp|protein_coding|CODING|FBtr0342796|3|1);INTRON(MODIFIER||||306|otp|protein_coding|CODING|FBtr0342797|3|1);INTRON(MODIFIER||||367|otp|protein_coding|CODING|FBtr0342798|4|1);INTRON(MODIFIER||||374|otp|protein_coding|CODING|FBtr0342799|4|1);INTRON(MODIFIER||||416|otp|protein_coding|CODING|FBtr0342800|4|1)] -
	2R_4389643_SNP	T	C	0.05634	4	67	0.4215	0.416423	0.1788	0.165782	0.7298	0.715582	1.563e-05	8.99718e-06	C	SiteClass[FBgn0050361|mtt|INTRON|0]	TranscriptAnnot[INTRON(MODIFIER||||1095|mtt|protein_coding|CODING|FBtr0273326|2|1);INTRON(MODIFIER||||1415|mtt|protein_coding|CODING|FBtr0273325|2|1);INTRON(MODIFIER||||1472|mtt|protein_coding|CODING|FBtr0330608|2|1)] -
	2R_4394120_SNP	G	A	0.05479	4	69	0.422	0.428886	0.1676	0.160299	0.715	0.702343	1.176e-05	8.25127e-06	A	SiteClass[FBgn0050361|mtt|INTRON|0]	TranscriptAnnot[INTRON(MODIFIER||||1095|mtt|protein_coding|CODING|FBtr0273326|2|1);INTRON(MODIFIER||||1415|mtt|protein_coding|CODING|FBtr0273325|2|1);INTRON(MODIFIER||||1472|mtt|protein_coding|CODING|FBtr0330608|2|1)] -
	2R_4394787_SNP	T	A	0.1493	10	57	0.4246	0.403258	0.003213	0.00345118	0.04323	0.0476792	4.041e-06	3.78906e-06	A	SiteClass[FBgn0050361|mtt|INTRON|0]	TranscriptAnnot[INTRON(MODIFIER||||1095|mtt|protein_coding|CODING|FBtr0273326|2|1);INTRON(MODIFIER||||1415|mtt|protein_coding|CODING|FBtr0273325|2|1);INTRON(MODIFIER||||1472|mtt|protein_coding|CODING|FBtr0330608|2|1)] -
	2R_4396654_SNP	C	G	0.05479	4	69	0.422	0.428886	0.1676	0.160299	0.715	0.702343	1.176e-05	8.25127e-06	G	SiteClass[FBgn0050361|mtt|INTRON|0]	TranscriptAnnot[INTRON(MODIFIER||||1095|mtt|protein_coding|CODING|FBtr0273326|2|1);INTRON(MODIFIER||||1415|mtt|protein_coding|CODING|FBtr0273325|2|1);INTRON(MODIFIER||||1472|mtt|protein_coding|CODING|FBtr0330608|2|1)] -
	2R_4396885_SNP	T	C	0.05479	4	69	0.422	0.428886	0.1676	0.160299	0.715	0.702343	1.176e-05	8.25127e-06	C	SiteClass[FBgn0050361|mtt|INTRON|0]	TranscriptAnnot[INTRON(MODIFIER||||1095|mtt|protein_coding|CODING|FBtr0273326|2|1);INTRON(MODIFIER||||1415|mtt|protein_coding|CODING|FBtr0273325|2|1);INTRON(MODIFIER||||1472|mtt|protein_coding|CODING|FBtr0330608|2|1)] -
	2R_4397238_SNP	A	T	0.05479	4	69	0.422	0.428886	0.1676	0.160299	0.715	0.702343	1.176e-05	8.25127e-06	T	SiteClass[FBgn0050361|mtt|INTRON|0]	TranscriptAnnot[INTRON(MODIFIER||||1095|mtt|protein_coding|CODING|FBtr0273326|2|1);INTRON(MODIFIER||||1415|mtt|protein_coding|CODING|FBtr0273325|2|1);INTRON(MODIFIER||||1472|mtt|protein_coding|CODING|FBtr0330608|2|1)] -
	2R_5104816_SNP	C	A	0.05634	4	67	0.8081	0.827497	0.03601	0.0311572	0.3071	0.288355	6.138e-07	5.07757e-07	A	SiteClass[|||]	TranscriptAnnot[INTERGENIC(MODIFIER||||||||||1)] -
	2R_5920262_SNP	G	C	0.08333	6	66	0.4747	0.430626	0.004701	0.00376766	0.05979	0.0503917	7.338e-06	4.34095e-06	C	SiteClass[FBgn0033474|CG1407|UTR_5_PRIME|0;FBgn0033475|CG12129|UPSTREAM|547]	TranscriptAnnot[UTR_5_PRIME(MODIFIER||228||452|CG1407|protein_coding|CODING|FBtr0339420|1|1);UTR_5_PRIME(MODIFIER||228||449|CG1407|protein_coding|CODING|FBtr0339419|1|1);UTR_5_PRIME(MODIFIER||228||440|CG1407|protein_coding|CODING|FBtr0339418|1|1);UTR_5_PRIME(MODIFIER||228||443|CG1407|protein_coding|CODING|FBtr0088436|1|1);UTR_5_PRIME(MODIFIER||228||338|CG1407|protein_coding|CODING|FBtr0088435|1|1);UTR_5_PRIME(MODIFIER||228||352|CG1407|protein_coding|CODING|FBtr0330325|1|1);UTR_5_PRIME(MODIFIER||228||227|CG1407|protein_coding|CODING|FBtr0300719|1|1);UPSTREAM(MODIFIER||547||352|CG12129|protein_coding|CODING|FBtr0088395||1)] (TF_binding_site|mE1_TFBS_HSA|FBsf0000355142);(TF_binding_site|mE1_TFBS_HSA|FBsf0000355143);(TF_binding_site|mE1_TFBS_run|FBsf0000335847)
	2R_5922922_SNP	A	T	0.08333	6	66	0.4747	0.430626	0.004701	0.00376766	0.05979	0.0503917	7.338e-06	4.34095e-06	T	SiteClass[FBgn0033476|oys|DOWNSTREAM|119;FBgn0033475|CG12129|DOWNSTREAM|719]	TranscriptAnnot[UTR_3_PRIME(MODIFIER||1527||722|oys|protein_coding|CODING|FBtr0345630|7|1);DOWNSTREAM(MODIFIER||119||722|oys|protein_coding|CODING|FBtr0339416||1);DOWNSTREAM(MODIFIER||119||702|oys|protein_coding|CODING|FBtr0345629||1);DOWNSTREAM(MODIFIER||719||352|CG12129|protein_coding|CODING|FBtr0088395||1);DOWNSTREAM(MODIFIER||356||722|oys|protein_coding|CODING|FBtr0088434||1)] -
	2R_6124019_SNP	T	G	0.06061	4	62	0.7925	0.837956	0.04033	0.0298689	0.3221	0.286352	5.932e-07	2.97128e-07	G	SiteClass[FBgn0000448|Hr46|INTRON|0]	TranscriptAnnot[INTRON(MODIFIER||||456|Hr46|protein_coding|CODING|FBtr0112799|1|1)] -
	2R_6126453_SNP	T	G	0.05556	4	68	0.7811	0.835524	0.03655	0.0328591	0.3152	0.296807	8.14e-07	4.50225e-07	G	SiteClass[FBgn0005619|Hdc|INTRON|0;FBgn0266803|CR45265|UPSTREAM|803]	TranscriptAnnot[UPSTREAM(MODIFIER||803|||CR45265|ncRNA|NON_CODING|FBtr0345475||1);UPSTREAM(MODIFIER||884||847|Hdc|protein_coding|CODING|FBtr0331923||1);UPSTREAM(MODIFIER||884||619|Hdc|protein_coding|CODING|FBtr0331924||1);INTRON(MODIFIER||||847|Hdc|protein_coding|CODING|FBtr0345474|1|1)] (silencer|mE1_HDAC_PRE|FBsf0000343432);(TF_binding_site|BDTNP1_TFBS_da|FBsf0000323695);(TF_binding_site|BDTNP1_TFBS_dl|FBsf0000301082);(TF_binding_site|BDTNP1_TFBS_Med|FBsf0000279769);(TF_binding_site|BDTNP1_TFBS_twi|FBsf0000198931);(TF_binding_site|BDTNP1_TFBS_z|FBsf0000196458);(TF_binding_site|mE1_TFBS_D|FBsf0000240484);(TF_binding_site|mE1_TFBS_GATAe|FBsf0000258360);(TF_binding_site|mE1_TFBS_HSA|FBsf0000355217);(TF_binding_site|mE1_TFBS_sens|FBsf0000227176);(TF_binding_site|mE1_TFBS_Trl|FBsf0000338266)
	2R_6130979_SNP	T	C	0.09722	7	65	0.5301	0.577243	0.1128	0.104166	0.575	0.550235	6.744e-06	3.96694e-06	C	SiteClass[FBgn0005619|Hdc|SYNONYMOUS_CODING|0]	TranscriptAnnot[SYNONYMOUS_CODING(LOW|SILENT|gtC/gtT|V364|847|Hdc|protein_coding|CODING|FBtr0088333|5|1);SYNONYMOUS_CODING(LOW|SILENT|gtC/gtT|V364|619|Hdc|protein_coding|CODING|FBtr0331924|6|1);SYNONYMOUS_CODING(LOW|SILENT|gtC/gtT|V364|847|Hdc|protein_coding|CODING|FBtr0331923|6|1);SYNONYMOUS_CODING(LOW|SILENT|gtC/gtT|V364|847|Hdc|protein_coding|CODING|FBtr0345474|6|1)] (TF_binding_site|mE1_TFBS_cad|FBsf0000246253)
	2R_6137345_SNP	T	A	0.06849	5	68	0.796	0.850763	0.05096	0.0470209	0.3487	0.327797	4.924e-06	3.3544e-06	A	SiteClass[FBgn0033500|CG12913|INTRON|0;FBgn0003660|Syb|INTRON|0;FBgn0033499|CG12914|DOWNSTREAM|436]	TranscriptAnnot[DOWNSTREAM(MODIFIER||436||255|CG12914|protein_coding|CODING|FBtr0088334||1);DOWNSTREAM(MODIFIER||436||250|CG12914|protein_coding|CODING|FBtr0339448||1);DOWNSTREAM(MODIFIER||436||193|CG12914|protein_coding|CODING|FBtr0339449||1);INTRON(MODIFIER||||540|CG12913|protein_coding|CODING|FBtr0088335|1|1);INTRON(MODIFIER||||540|CG12913|protein_coding|CODING|FBtr0339450|1|1);INTRON(MODIFIER||||132|Syb|protein_coding|CODING|FBtr0088363|4|1);INTRON(MODIFIER||||109|Syb|protein_coding|CODING|FBtr0273275|4|1);INTRON(MODIFIER||||129|Syb|protein_coding|CODING|FBtr0088362|3|1);INTRON(MODIFIER||||152|Syb|protein_coding|CODING|FBtr0273274|3|1);INTRON(MODIFIER||||129|Syb|protein_coding|CODING|FBtr0339455|3|1)] (TF_binding_site|BDTNP1_TFBS_dl|FBsf0000301087)
	2R_6137449_SNP	T	G	0.06944	5	67	0.7866	0.840419	0.05097	0.0456539	0.3523	0.327888	2.985e-06	2.50037e-06	G	SiteClass[FBgn0003660|Syb|INTRON|0;FBgn0033500|CG12913|INTRON|0;FBgn0033499|CG12914|DOWNSTREAM|540]	TranscriptAnnot[DOWNSTREAM(MODIFIER||540||255|CG12914|protein_coding|CODING|FBtr0088334||1);DOWNSTREAM(MODIFIER||540||250|CG12914|protein_coding|CODING|FBtr0339448||1);DOWNSTREAM(MODIFIER||540||193|CG12914|protein_coding|CODING|FBtr0339449||1);INTRON(MODIFIER||||540|CG12913|protein_coding|CODING|FBtr0088335|1|1);INTRON(MODIFIER||||540|CG12913|protein_coding|CODING|FBtr0339450|1|1);INTRON(MODIFIER||||132|Syb|protein_coding|CODING|FBtr0088363|4|1);INTRON(MODIFIER||||109|Syb|protein_coding|CODING|FBtr0273275|4|1);INTRON(MODIFIER||||129|Syb|protein_coding|CODING|FBtr0088362|3|1);INTRON(MODIFIER||||152|Syb|protein_coding|CODING|FBtr0273274|3|1);INTRON(MODIFIER||||129|Syb|protein_coding|CODING|FBtr0339455|3|1)] (TF_binding_site|BDTNP1_TFBS_dl|FBsf0000301087)
	2R_6142224_SNP	T	A	0.06944	5	67	0.782	0.834194	0.05458	0.0497631	0.362	0.339182	5.95e-06	3.59235e-06	A	SiteClass[FBgn0033500|CG12913|NON_SYNONYMOUS_CODING|0]	TranscriptAnnot[NON_SYNONYMOUS_CODING(MODERATE|MISSENSE|Aca/Tca|T500S|540|CG12913|protein_coding|CODING|FBtr0088335|5|1);NON_SYNONYMOUS_CODING(MODERATE|MISSENSE|Aca/Tca|T500S|540|CG12913|protein_coding|CODING|FBtr0339450|5|1)] (TF_binding_site|mE1_TFBS_cad|FBsf0000246255)
	2R_6174590_SNP	A	G	0.07042	5	66	0.8119	0.766009	0.009748	0.0105761	0.1286	0.127967	1.88e-06	9.72343e-07	G	SiteClass[FBgn0033504|CAP|INTRON|0]	TranscriptAnnot[NON_SYNONYMOUS_CODING(MODERATE|MISSENSE|Gca/Aca|A1825T|2505|CAP|protein_coding|CODING|FBtr0336695|2|1);NON_SYNONYMOUS_CODING(MODERATE|MISSENSE|Gca/Aca|A1825T|2412|CAP|protein_coding|CODING|FBtr0301131|2|1);UPSTREAM(MODIFIER||781||811|CAP|protein_coding|CODING|FBtr0088342||1);UPSTREAM(MODIFIER||781||824|CAP|protein_coding|CODING|FBtr0088343||1);UPSTREAM(MODIFIER||781||674|CAP|protein_coding|CODING|FBtr0306690||1);INTRON(MODIFIER||||639|CAP|protein_coding|CODING|FBtr0088338|3|1);INTRON(MODIFIER||||630|CAP|protein_coding|CODING|FBtr0299825|1|1);INTRON(MODIFIER||||630|CAP|protein_coding|CODING|FBtr0299829|1|1);INTRON(MODIFIER||||565|CAP|protein_coding|CODING|FBtr0088347|1|1);INTRON(MODIFIER||||554|CAP|protein_coding|CODING|FBtr0306688|1|1);INTRON(MODIFIER||||500|CAP|protein_coding|CODING|FBtr0088339|1|1);INTRON(MODIFIER||||500|CAP|protein_coding|CODING|FBtr0088340|1|1);INTRON(MODIFIER||||2409|CAP|protein_coding|CODING|FBtr0336696|1|1);INTRON(MODIFIER||||2458|CAP|protein_coding|CODING|FBtr0306691|1|1);INTRON(MODIFIER||||2376|CAP|protein_coding|CODING|FBtr0088341|1|1);INTRON(MODIFIER||||2365|CAP|protein_coding|CODING|FBtr0299826|1|1);INTRON(MODIFIER||||1586|CAP|protein_coding|CODING|FBtr0336694|1|1)] -
	2R_6262211_SNP	T	C	0.07042	5	66	0.2133	0.196865	0.0008487	0.000609079	0.01578	0.0127946	6.78e-06	4.34796e-06	C	SiteClass[FBgn0261698|CG42732|INTRON|0]	TranscriptAnnot[INTRON(MODIFIER||||1878|CG42732|protein_coding|CODING|FBtr0303080|2|1);INTRON(MODIFIER||||1774|CG42732|protein_coding|CODING|FBtr0303081|2|1);INTRON(MODIFIER||||1707|CG42732|protein_coding|CODING|FBtr0303083|2|1);INTRON(MODIFIER||||1438|CG42732|protein_coding|CODING|FBtr0305946|2|1);INTRON(MODIFIER||||1742|CG42732|protein_coding|CODING|FBtr0329869|2|1|WARNING_TRANSCRIPT_MULTIPLE_STOP_CODONS);INTRON(MODIFIER||||1727|CG42732|protein_coding|CODING|FBtr0330616|2|1)] -
	2R_6262273_SNP	T	C	0.06944	5	67	0.2043	0.190019	0.0007476	0.00055411	0.01446	0.0119799	5.609e-06	4.07169e-06	C	SiteClass[FBgn0261698|CG42732|INTRON|0]	TranscriptAnnot[INTRON(MODIFIER||||1878|CG42732|protein_coding|CODING|FBtr0303080|2|1);INTRON(MODIFIER||||1774|CG42732|protein_coding|CODING|FBtr0303081|2|1);INTRON(MODIFIER||||1707|CG42732|protein_coding|CODING|FBtr0303083|2|1);INTRON(MODIFIER||||1438|CG42732|protein_coding|CODING|FBtr0305946|2|1);INTRON(MODIFIER||||1742|CG42732|protein_coding|CODING|FBtr0329869|2|1|WARNING_TRANSCRIPT_MULTIPLE_STOP_CODONS);INTRON(MODIFIER||||1727|CG42732|protein_coding|CODING|FBtr0330616|2|1)] -
	2R_9997294_SNP	A	G	0.09859	7	64	0.2641	0.263608	0.1878	0.177155	0.8562	0.84618	1.075e-06	4.79682e-07	G	SiteClass[FBgn0040752|Prosap|INTRON|0]	TranscriptAnnot[INTRON(MODIFIER||||1871|Prosap|protein_coding|CODING|FBtr0087601|2|1);INTRON(MODIFIER||||1725|Prosap|protein_coding|CODING|FBtr0339763|2|1);INTRON(MODIFIER||||1806|Prosap|protein_coding|CODING|FBtr0339764|2|1);INTRON(MODIFIER||||1660|Prosap|protein_coding|CODING|FBtr0339765|2|1)] -
	3L_10559152_SNP	A	G	0.05556	4	68	0.7574	0.784541	0.06009	0.0549708	0.3825	0.365319	6.834e-06	4.15171e-06	G	SiteClass[FBgn0052062|A2bp1|INTRON|0]	TranscriptAnnot[INTRON(MODIFIER||||962|A2bp1|protein_coding|CODING|FBtr0305093|2|1);INTRON(MODIFIER||||858|A2bp1|protein_coding|CODING|FBtr0305097|2|1);INTRON(MODIFIER||||865|A2bp1|protein_coding|CODING|FBtr0113418|2|1);INTRON(MODIFIER||||763|A2bp1|protein_coding|CODING|FBtr0113419|2|1);INTRON(MODIFIER||||796|A2bp1|protein_coding|CODING|FBtr0305094|2|1);INTRON(MODIFIER||||889|A2bp1|protein_coding|CODING|FBtr0305095|2|1);INTRON(MODIFIER||||921|A2bp1|protein_coding|CODING|FBtr0305096|2|1);INTRON(MODIFIER||||547|A2bp1|protein_coding|CODING|FBtr0332985|2|1)] -
	3L_11037440_SNP	G	A	0.07246	5	64	0.1299	0.112883	0.4437	0.434745	0.759	0.750437	1.051e-05	7.22928e-06	A	SiteClass[FBgn0263776|CG43693|INTRON|0]	TranscriptAnnot[INTRON(MODIFIER||||502|CG43693|protein_coding|CODING|FBtr0310566|1|1);INTRON(MODIFIER||||502|CG43693|protein_coding|CODING|FBtr0310567|2|1);INTRON(MODIFIER||||455|CG43693|protein_coding|CODING|FBtr0310563|1|1);INTRON(MODIFIER||||499|CG43693|protein_coding|CODING|FBtr0310564|1|1);INTRON(MODIFIER||||490|CG43693|protein_coding|CODING|FBtr0310565|1|1);INTRON(MODIFIER||||572|CG43693|protein_coding|CODING|FBtr0310569|1|1)] (TF_binding_site|BDTNP1_TFBS_dl|FBsf0000306776)
	3L_12067015_SNP	C	T	0.4062	26	38	0.9587	0.93984	0.02008	0.0231079	0.2015	0.200081	4.657e-06	3.58635e-06	C	SiteClass[FBgn0250876|Sema-5c|INTRON|0]	TranscriptAnnot[INTRON(MODIFIER||||1093|Sema-5c|protein_coding|CODING|FBtr0076052|3|1);INTRON(MODIFIER||||1091|Sema-5c|protein_coding|CODING|FBtr0300339|3|1)] -
	3L_12950195_SNP	G	C	0.1408	10	61	0.03047	0.0288623	0.7405	0.741098	0.3918	0.395748	5.445e-06	2.84457e-06	C	SiteClass[|||]	TranscriptAnnot[INTERGENIC(MODIFIER||||||||||1)] -
	3L_13298853_SNP	T	C	0.1	7	63	0.4978	0.479585	0.1259	0.11424	0.6126	0.59455	8.272e-06	3.71208e-06	C	SiteClass[|||]	TranscriptAnnot[INTERGENIC(MODIFIER||||||||||1)] -
	3L_16965170_SNP	T	C	0.05797	4	65	0.6508	0.612795	0.06975	0.05763	0.442	0.422473	1.552e-06	9.72327e-07	C	SiteClass[FBgn0261547|Exn|INTRON|0]	TranscriptAnnot[INTRON(MODIFIER||||2029|Exn|protein_coding|CODING|FBtr0302651|1|1)] -
	3L_22683222_SNP	A	T	0.1449	10	59	0.2491	0.223353	0.2883	0.270827	0.9808	0.975826	7.787e-06	5.64114e-06	T	SiteClass[|||]	TranscriptAnnot[INTERGENIC(MODIFIER||||||||||1)] -
	3R_3790997_SNP	A	G	0.1972	14	57	0.6178	0.559316	0.004676	0.00378349	0.07585	0.0655312	6.522e-07	3.72612e-07	G	SiteClass[FBgn0000504|dsx|INTRON|0]	TranscriptAnnot[INTRON(MODIFIER||||549|dsx|protein_coding|CODING|FBtr0081759|1|1);INTRON(MODIFIER||||427|dsx|protein_coding|CODING|FBtr0081760|1|1);INTRON(MODIFIER||||572|dsx|protein_coding|CODING|FBtr0330074|1|1);INTRON(MODIFIER||||427|dsx|protein_coding|CODING|FBtr0339710|1|1)] -
	3R_3791648_SNP	A	G	0.2174	15	54	0.818	0.816836	0.02221	0.0172992	0.1762	0.155168	1.065e-05	7.48195e-06	G	SiteClass[FBgn0000504|dsx|INTRON|0]	TranscriptAnnot[INTRON(MODIFIER||||549|dsx|protein_coding|CODING|FBtr0081759|1|1);INTRON(MODIFIER||||427|dsx|protein_coding|CODING|FBtr0081760|1|1);INTRON(MODIFIER||||572|dsx|protein_coding|CODING|FBtr0330074|1|1);INTRON(MODIFIER||||427|dsx|protein_coding|CODING|FBtr0339710|1|1)] -
	3R_3793558_SNP	A	C	0.2319	16	53	0.5617	0.555917	0.008412	0.00622581	0.0866	0.0736465	8.291e-06	6.2726e-06	C	SiteClass[FBgn0000504|dsx|UPSTREAM|428]	TranscriptAnnot[UPSTREAM(MODIFIER||428||549|dsx|protein_coding|CODING|FBtr0081759||1);UPSTREAM(MODIFIER||428||427|dsx|protein_coding|CODING|FBtr0081760||1);UPSTREAM(MODIFIER||428||572|dsx|protein_coding|CODING|FBtr0330074||1);UPSTREAM(MODIFIER||428||427|dsx|protein_coding|CODING|FBtr0339710||1);INTERGENIC(MODIFIER||||||||||1)] (TF_binding_site|mE1_TFBS_HSA|FBsf0000369422);(TF_binding_site|mE1_TFBS_Trl|FBsf0000340665)
	3R_3796319_SNP	T	A	0.1857	13	57	0.8349	0.772443	0.008529	0.00669228	0.127	0.109949	2.277e-07	1.03524e-07	A	SiteClass[|||]	TranscriptAnnot[INTERGENIC(MODIFIER||||||||||1)] -
	3R_7330684_SNP	T	C	0.0597	4	63	0.9187	0.966498	0.03727	0.0361799	0.2798	0.273511	7.177e-06	5.17355e-06	C	SiteClass[FBgn0037908|dpr5|INTRON|0]	TranscriptAnnot[INTRON(MODIFIER||||336|dpr5|protein_coding|CODING|FBtr0082394|4|1);INTRON(MODIFIER||||298|dpr5|protein_coding|CODING|FBtr0082395|3|1)] -
	X_10237791_SNP	G	A	0.1111	8	64	0.6516	0.703846	0.09071	0.0832485	0.4816	0.464244	1.245e-05	7.55216e-06	A	SiteClass[FBgn0263997|CG43740|INTRON|0]	TranscriptAnnot[INTRON(MODIFIER||||328|CG43740|protein_coding|CODING|FBtr0330322|2|1);INTRON(MODIFIER||||272|CG43740|protein_coding|CODING|FBtr0330323|2|1);INTRON(MODIFIER||||496|CG43740|protein_coding|CODING|FBtr0330324|2|1)] -
	X_10237817_SNP	G	A	0.09722	7	65	0.9228	0.981805	0.02892	0.0252967	0.2541	0.238911	1.872e-06	1.03696e-06	A	SiteClass[FBgn0263997|CG43740|INTRON|0]	TranscriptAnnot[INTRON(MODIFIER||||328|CG43740|protein_coding|CODING|FBtr0330322|2|1);INTRON(MODIFIER||||272|CG43740|protein_coding|CODING|FBtr0330323|2|1);INTRON(MODIFIER||||496|CG43740|protein_coding|CODING|FBtr0330324|2|1)] -
	X_10237840_SNP	A	G	0.09589	7	66	0.7993	0.867808	0.04198	0.038504	0.3257	0.310163	1.994e-06	1.31794e-06	G	SiteClass[FBgn0263997|CG43740|INTRON|0]	TranscriptAnnot[INTRON(MODIFIER||||328|CG43740|protein_coding|CODING|FBtr0330322|2|1);INTRON(MODIFIER||||272|CG43740|protein_coding|CODING|FBtr0330323|2|1);INTRON(MODIFIER||||496|CG43740|protein_coding|CODING|FBtr0330324|2|1)] -
	X_10237845_DEL	A	AGTA	0.09589	7	66	0.7993	0.867808	0.04198	0.038504	0.3257	0.310163	1.994e-06	1.31794e-06	AGTA	SiteClass[FBgn0263997|CG43740|INTRON|0]	TranscriptAnnot[INTRON(MODIFIER||||328|CG43740|protein_coding|CODING|FBtr0330322|2|1);INTRON(MODIFIER||||272|CG43740|protein_coding|CODING|FBtr0330323|2|1);INTRON(MODIFIER||||496|CG43740|protein_coding|CODING|FBtr0330324|2|1)] -
	X_10237859_SNP	G	A	0.09589	7	66	0.7993	0.867808	0.04198	0.038504	0.3257	0.310163	1.994e-06	1.31794e-06	A	SiteClass[FBgn0263997|CG43740|INTRON|0]	TranscriptAnnot[INTRON(MODIFIER||||328|CG43740|protein_coding|CODING|FBtr0330322|2|1);INTRON(MODIFIER||||272|CG43740|protein_coding|CODING|FBtr0330323|2|1);INTRON(MODIFIER||||496|CG43740|protein_coding|CODING|FBtr0330324|2|1)] -
	X_10237860_SNP	T	A	0.1096	8	65	0.5487	0.605932	0.1206	0.114251	0.5779	0.561013	1.317e-05	9.27565e-06	A	SiteClass[FBgn0263997|CG43740|INTRON|0]	TranscriptAnnot[INTRON(MODIFIER||||328|CG43740|protein_coding|CODING|FBtr0330322|2|1);INTRON(MODIFIER||||272|CG43740|protein_coding|CODING|FBtr0330323|2|1);INTRON(MODIFIER||||496|CG43740|protein_coding|CODING|FBtr0330324|2|1)] -
	X_10237869_SNP	T	A	0.1096	8	65	0.5487	0.605932	0.1206	0.114251	0.5779	0.561013	1.317e-05	9.27565e-06	A	SiteClass[FBgn0263997|CG43740|INTRON|0]	TranscriptAnnot[INTRON(MODIFIER||||328|CG43740|protein_coding|CODING|FBtr0330322|2|1);INTRON(MODIFIER||||272|CG43740|protein_coding|CODING|FBtr0330323|2|1);INTRON(MODIFIER||||496|CG43740|protein_coding|CODING|FBtr0330324|2|1)] -
	X_10237870_SNP	C	G	0.1111	8	64	0.5512	0.608238	0.123	0.113936	0.5803	0.560144	1.488e-05	9.09001e-06	G	SiteClass[FBgn0263997|CG43740|INTRON|0]	TranscriptAnnot[INTRON(MODIFIER||||328|CG43740|protein_coding|CODING|FBtr0330322|2|1);INTRON(MODIFIER||||272|CG43740|protein_coding|CODING|FBtr0330323|2|1);INTRON(MODIFIER||||496|CG43740|protein_coding|CODING|FBtr0330324|2|1)] -
	X_10238001_SNP	A	G	0.09722	7	65	0.2724	0.27046	0.2346	0.226143	0.9045	0.895497	6.064e-06	3.5687e-06	G	SiteClass[FBgn0263997|CG43740|SYNONYMOUS_CODING|0]	TranscriptAnnot[SYNONYMOUS_CODING(LOW|SILENT|aaG/aaA|K237|272|CG43740|protein_coding|CODING|FBtr0330323|3|1);SYNONYMOUS_CODING(LOW|SILENT|aaG/aaA|K237|496|CG43740|protein_coding|CODING|FBtr0330324|3|1);SYNONYMOUS_CODING(LOW|SILENT|aaG/aaA|K237|328|CG43740|protein_coding|CODING|FBtr0330322|3|1)] -
	X_12188903_SNP	A	G	0.05797	4	65	0.607	0.567646	0.007476	0.00598249	0.0887	0.0759733	4.26e-06	2.58286e-06	G	SiteClass[FBgn0267001|Ten-a|INTRON|0]	TranscriptAnnot[INTRON(MODIFIER||||3004|Ten-a|protein_coding|CODING|FBtr0299858|7|1);INTRON(MODIFIER||||3378|Ten-a|protein_coding|CODING|FBtr0299859|11|1);INTRON(MODIFIER||||3004|Ten-a|protein_coding|CODING|FBtr0299860|12|1);INTRON(MODIFIER||||2902|Ten-a|protein_coding|CODING|FBtr0300201|6|1);INTRON(MODIFIER||||3004|Ten-a|protein_coding|CODING|FBtr0300203|13|1);INTRON(MODIFIER||||3004|Ten-a|protein_coding|CODING|FBtr0308221|9|1);INTRON(MODIFIER||||3013|Ten-a|protein_coding|CODING|FBtr0308222|9|1);INTRON(MODIFIER||||3013|Ten-a|protein_coding|CODING|FBtr0308223|9|1);INTRON(MODIFIER||||3004|Ten-a|protein_coding|CODING|FBtr0310078|9|1);INTRON(MODIFIER||||3387|Ten-a|protein_coding|CODING|FBtr0346129|11|1);INTRON(MODIFIER||||3378|Ten-a|protein_coding|CODING|FBtr0346335|12|1)] -
	X_14433286_SNP	A	C	0.05479	4	69	0.2287	0.252035	0.0006351	0.000508928	0.01481	0.0134427	2.164e-06	1.4339e-06	C	SiteClass[|||]	TranscriptAnnot[INTERGENIC(MODIFIER||||||||||1)] -
	X_14433311_SNP	A	T	0.05479	4	69	0.2287	0.252035	0.0006351	0.000508928	0.01481	0.0134427	2.164e-06	1.4339e-06	T	SiteClass[|||]	TranscriptAnnot[INTERGENIC(MODIFIER||||||||||1)] -
	X_14433325_SNP	T	C	0.05479	4	69	0.2287	0.252035	0.0006351	0.000508928	0.01481	0.0134427	2.164e-06	1.4339e-06	C	SiteClass[|||]	TranscriptAnnot[INTERGENIC(MODIFIER||||||||||1)] -
	X_14433335_SNP	T	A	0.05556	4	68	0.2406	0.266854	0.0007051	0.000571163	0.01597	0.0147787	2.454e-06	1.3805e-06	A	SiteClass[|||]	TranscriptAnnot[INTERGENIC(MODIFIER||||||||||1)] -
	X_14433357_SNP	A	G	0.05479	4	69	0.2287	0.252035	0.0006351	0.000508928	0.01481	0.0134427	2.164e-06	1.4339e-06	G	SiteClass[|||]	TranscriptAnnot[INTERGENIC(MODIFIER||||||||||1)] -
	X_14433368_SNP	T	C	0.05556	4	68	0.2373	0.258222	0.0007146	0.000552265	0.01602	0.0141983	2.628e-06	1.52445e-06	C	SiteClass[|||]	TranscriptAnnot[INTERGENIC(MODIFIER||||||||||1)] -
	X_16226390_SNP	A	C	0.07246	5	64	0.3514	0.348882	0.002169	0.00139151	0.03407	0.0274734	4.812e-06	1.91228e-06	C	SiteClass[FBgn0030743|CG9921|INTRON|0]	TranscriptAnnot[UPSTREAM(MODIFIER||309||102|CG9921|protein_coding|CODING|FBtr0333302||1);INTRON(MODIFIER||||102|CG9921|protein_coding|CODING|FBtr0333303|1|1)] (TF_binding_site|BDTNP1_TFBS_da|FBsf0000332743);(TF_binding_site|BDTNP1_TFBS_dl|FBsf0000319517);(TF_binding_site|BDTNP1_TFBS_Med|FBsf0000288846);(TF_binding_site|BDTNP1_TFBS_twi|FBsf0000263442)
	X_2570402_SNP	T	A	0.05797	4	65	0.2318	0.24062	0.2496	0.275273	0.9725	0.971042	6.481e-06	8.36888e-06	A	SiteClass[FBgn0266707|CR45197|EXON|0;FBgn0003371|sgg|DOWNSTREAM|748]	TranscriptAnnot[UTR_3_PRIME(MODIFIER||1765||514|sgg|protein_coding|CODING|FBtr0070469|10|1);DOWNSTREAM(MODIFIER||767||496|sgg|protein_coding|CODING|FBtr0070475||1);DOWNSTREAM(MODIFIER||767||416|sgg|protein_coding|CODING|FBtr0070476||1);DOWNSTREAM(MODIFIER||767||416|sgg|protein_coding|CODING|FBtr0301966||1);DOWNSTREAM(MODIFIER||748||514|sgg|protein_coding|CODING|FBtr0070466||1);DOWNSTREAM(MODIFIER||748||514|sgg|protein_coding|CODING|FBtr0070468||1);DOWNSTREAM(MODIFIER||748||514|sgg|protein_coding|CODING|FBtr0070470||1);DOWNSTREAM(MODIFIER||748||1067|sgg|protein_coding|CODING|FBtr0070471||1);DOWNSTREAM(MODIFIER||748||514|sgg|protein_coding|CODING|FBtr0070472||1);DOWNSTREAM(MODIFIER||748||514|sgg|protein_coding|CODING|FBtr0070473||1);INTRON(MODIFIER||||575|sgg|protein_coding|CODING|FBtr0070467|9|1);INTRON(MODIFIER||||575|sgg|protein_coding|CODING|FBtr0070474|11|1);INTRON(MODIFIER||||772|sgg|protein_coding|CODING|FBtr0112828|9|1);INTRON(MODIFIER||||1168|sgg|protein_coding|CODING|FBtr0331752|10|1);INTRON(MODIFIER||||597|sgg|protein_coding|CODING|FBtr0331753|9|1);INTRON(MODIFIER||||1126|sgg|protein_coding|CODING|FBtr0331751|12|1);EXON(MODIFIER|||||CR45197|ncRNA|NON_CODING|FBtr0345172|1|1)] -
	X_2570840_INS	GTGTAACT	G	0.1096	8	65	0.7492	0.731665	0.07052	0.0657239	0.4062	0.400038	1.285e-05	9.04353e-06	G	SiteClass[FBgn0266707|CR45197|DOWNSTREAM|151;FBgn0003371|sgg|DOWNSTREAM|151]	TranscriptAnnot[DOWNSTREAM(MODIFIER||151||514|sgg|protein_coding|CODING|FBtr0070469||1);DOWNSTREAM(MODIFIER||151|||CR45197|ncRNA|NON_CODING|FBtr0345172||1);INTRON(MODIFIER||||575|sgg|protein_coding|CODING|FBtr0070467|9|1);INTRON(MODIFIER||||575|sgg|protein_coding|CODING|FBtr0070474|11|1);INTRON(MODIFIER||||772|sgg|protein_coding|CODING|FBtr0112828|9|1);INTRON(MODIFIER||||1168|sgg|protein_coding|CODING|FBtr0331752|10|1);INTRON(MODIFIER||||597|sgg|protein_coding|CODING|FBtr0331753|9|1);INTRON(MODIFIER||||1126|sgg|protein_coding|CODING|FBtr0331751|12|1)] -
	X_2570844_DEL	T	TAATCGATTC	0.1096	8	65	0.7492	0.731665	0.07052	0.0657239	0.4062	0.400038	1.285e-05	9.04353e-06	TAATCGATTC	SiteClass[FBgn0003371|sgg|DOWNSTREAM|155;FBgn0266707|CR45197|DOWNSTREAM|155]	TranscriptAnnot[DOWNSTREAM(MODIFIER||155||514|sgg|protein_coding|CODING|FBtr0070469||1);DOWNSTREAM(MODIFIER||155|||CR45197|ncRNA|NON_CODING|FBtr0345172||1);INTRON(MODIFIER||||575|sgg|protein_coding|CODING|FBtr0070467|9|1);INTRON(MODIFIER||||575|sgg|protein_coding|CODING|FBtr0070474|11|1);INTRON(MODIFIER||||772|sgg|protein_coding|CODING|FBtr0112828|9|1);INTRON(MODIFIER||||1168|sgg|protein_coding|CODING|FBtr0331752|10|1);INTRON(MODIFIER||||597|sgg|protein_coding|CODING|FBtr0331753|9|1);INTRON(MODIFIER||||1126|sgg|protein_coding|CODING|FBtr0331751|12|1)] -
	X_4638358_SNP	T	C	0.2113	15	56	0.7694	0.890176	0.06988	0.0633051	0.3971	0.372392	1.726e-05	9.71331e-06	C	SiteClass[|||]	TranscriptAnnot[INTERGENIC(MODIFIER||||||||||1)] -
	X_6195570_SNP	A	T	0.06061	4	62	0.1771	0.163991	0.3568	0.342789	0.8784	0.881057	5.448e-06	3.87443e-06	T	SiteClass[FBgn0043796|CG12219|UPSTREAM|252]	TranscriptAnnot[UPSTREAM(MODIFIER||252||562|CG12219|protein_coding|CODING|FBtr0070925||1);INTERGENIC(MODIFIER||||||||||1)] (TF_binding_site|BDTNP1_TFBS_Med|FBsf0000287883);(TF_binding_site|mE1_TFBS_cad|FBsf0000242924)
	X_6195581_SNP	T	G	0.06061	4	62	0.1771	0.163991	0.3568	0.342789	0.8784	0.881057	5.448e-06	3.87443e-06	G	SiteClass[FBgn0043796|CG12219|UPSTREAM|263]	TranscriptAnnot[UPSTREAM(MODIFIER||263||562|CG12219|protein_coding|CODING|FBtr0070925||1);INTERGENIC(MODIFIER||||||||||1)] (TF_binding_site|BDTNP1_TFBS_Med|FBsf0000287883);(TF_binding_site|mE1_TFBS_cad|FBsf0000242924)
	X_6843410_SNP	A	G	0.05714	4	66	0.9828	0.964401	0.02733	0.0244668	0.2362	0.224437	2.422e-06	2.09113e-06	G	SiteClass[FBgn0029922|CG14431|INTRON|0]	TranscriptAnnot[INTRON(MODIFIER||||1168|CG14431|protein_coding|CODING|FBtr0304108|2|1);INTRON(MODIFIER||||1168|CG14431|protein_coding|CODING|FBtr0345906|2|1)] -
	X_7835836_SNP	G	A	0.05556	4	68	0.4374	0.440996	0.1574	0.154052	0.6964	0.686986	9.656e-06	8.3948e-06	A	SiteClass[FBgn0027280|l_1_G0193|SYNONYMOUS_CODING|0;FBgn0260970|CG42593|INTRON|0]	TranscriptAnnot[SYNONYMOUS_CODING(LOW|SILENT|atT/atC|I614|646|l_1_G0193|protein_coding|CODING|FBtr0071130|5|1);SYNONYMOUS_CODING(LOW|SILENT|atT/atC|I632|664|l_1_G0193|protein_coding|CODING|FBtr0071129|5|1);INTRON(MODIFIER||||2219|CG42593|protein_coding|CODING|FBtr0301748|5|1);INTRON(MODIFIER||||2236|CG42593|protein_coding|CODING|FBtr0331298|5|1);INTRON(MODIFIER||||2218|CG42593|protein_coding|CODING|FBtr0331299|6|1)] (TF_binding_site|mE1_TFBS_sens|FBsf0000220080)
	X_7837527_SNP	A	T	0.1111	8	64	0.5413	0.507086	0.002001	0.00207084	0.0487	0.0470694	2.303e-07	1.20619e-07	T	SiteClass[FBgn0027280|l_1_G0193|INTRON|0;FBgn0260970|CG42593|INTRON|0]	TranscriptAnnot[INTRON(MODIFIER||||2219|CG42593|protein_coding|CODING|FBtr0301748|5|1);INTRON(MODIFIER||||2236|CG42593|protein_coding|CODING|FBtr0331298|5|1);INTRON(MODIFIER||||2218|CG42593|protein_coding|CODING|FBtr0331299|6|1);INTRON(MODIFIER||||646|l_1_G0193|protein_coding|CODING|FBtr0071130|2|1);INTRON(MODIFIER||||664|l_1_G0193|protein_coding|CODING|FBtr0071129|2|1)] (TF_binding_site|BDTNP1_TFBS_dl|FBsf0000317498)
	X_9652394_SNP	T	C	0.2222	16	56	0.7411	0.692188	0.0103	0.0085861	0.1205	0.105893	2.282e-06	1.30923e-06	C	SiteClass[|||]	TranscriptAnnot[INTERGENIC(MODIFIER||||||||||1)] (TF_binding_site|BDTNP1_TFBS_da|FBsf0000332263);(TF_binding_site|BDTNP1_TFBS_slp1|FBsf0000273485)
Night average bout length	2L_11551480_SNP	A	C	0.1094	7	57	0.582	0.719008	0.000876	0.000817904	0.04219	0.0583441	6.264e-06	1.61202e-06	C	SiteClass[|||]	TranscriptAnnot[INTERGENIC(MODIFIER||||||||||1)] -
	2L_12765750_SNP	A	G	0.05479	4	69	0.7419	0.724872	0.0136	0.0130091	0.2618	0.270681	4.127e-06	4.70203e-06	G	SiteClass[|||]	TranscriptAnnot[INTERGENIC(MODIFIER||||||||||1)] -
	2L_12766160_SNP	G	T	0.05556	4	68	0.7355	0.717281	0.0147	0.0135897	0.2704	0.27644	4.962e-06	4.90464e-06	T	SiteClass[|||]	TranscriptAnnot[INTERGENIC(MODIFIER||||||||||1)] -
	2L_1391095_SNP	T	C	0.05634	4	67	0.595	0.325061	0.02656	0.0986916	0.3729	0.773766	6.887e-06	7.77956e-06	C	SiteClass[FBgn0002543|lea|SYNONYMOUS_CODING|0]	TranscriptAnnot[SYNONYMOUS_CODING(LOW|SILENT|gaG/gaA|E792|1519|lea|protein_coding|CODING|FBtr0329985|9|1);SYNONYMOUS_CODING(LOW|SILENT|gaG/gaA|E792|1463|lea|protein_coding|CODING|FBtr0077941|9|1)] (TF_binding_site|mE1_TFBS_sens|FBsf0000215474)
	2L_14794677_SNP	T	C	0.05556	4	68	0.3968	0.388611	0.06382	0.0583312	0.5941	0.590526	8.388e-06	8.20798e-06	C	SiteClass[FBgn0028866|CG18420|UTR_3_PRIME|0]	TranscriptAnnot[UTR_3_PRIME(MODIFIER||691||299|CG18420|protein_coding|CODING|FBtr0080687|4|1)] -
	2L_15008091_SNP	C	T	0.05797	4	65	0.9916	0.992115	0.003391	0.00258078	0.1274	0.120877	1.24e-06	1.20879e-06	T	SiteClass[FBgn0028926|NC2beta|SYNONYMOUS_CODING|0;FBgn0261882|l_2_35Bc|DOWNSTREAM|398;FBgn0261881|l_2_35Be|UPSTREAM|660]	TranscriptAnnot[SYNONYMOUS_CODING(LOW|SILENT|agT/agC|S58|183|NC2beta|protein_coding|CODING|FBtr0080695|1|1);UPSTREAM(MODIFIER||660||215|l_2_35Be|protein_coding|CODING|FBtr0080728||1);DOWNSTREAM(MODIFIER||398||286|l_2_35Bc|protein_coding|CODING|FBtr0080727||1);DOWNSTREAM(MODIFIER||398||286|l_2_35Bc|protein_coding|CODING|FBtr0303561||1)] (TF_binding_site|BDTNP1_TFBS_da|FBsf0000322500);(TF_binding_site|BDTNP1_TFBS_dl|FBsf0000298718);(TF_binding_site|BDTNP1_TFBS_Med|FBsf0000278620);(TF_binding_site|BDTNP1_TFBS_twi|FBsf0000201757);(TF_binding_site|mE1_TFBS_HSA|FBsf0000351272)
	2L_2047724_SNP	T	C	0.08333	6	66	0.4301	0.307352	0.04489	0.0845518	0.5174	0.737883	5.176e-06	4.81595e-06	C	SiteClass[FBgn0028952|Kebab|UTR_3_PRIME|0]	TranscriptAnnot[UTR_3_PRIME(MODIFIER||147||548|Kebab|protein_coding|CODING|FBtr0310547|4|1);UTR_3_PRIME(MODIFIER||147||547|Kebab|protein_coding|CODING|FBtr0077825|5|1)] (TF_binding_site|BDTNP1_TFBS_prd|FBsf0000274739);(TF_binding_site|BDTNP1_TFBS_twi|FBsf0000200609);(TF_binding_site|mE1_TFBS_HSA|FBsf0000344549);(TF_binding_site|mE1_TFBS_HSA|FBsf0000344550)
	2L_7230508_SNP	T	G	0.09589	7	66	0.4679	0.421946	0.0407	0.0364546	0.4847	0.510273	4.604e-06	1.99749e-06	G	SiteClass[FBgn0259111|Ndae1|SYNONYMOUS_CODING|0]	TranscriptAnnot[SYNONYMOUS_CODING(LOW|SILENT|atC/atA|I367|1067|Ndae1|protein_coding|CODING|FBtr0331661|6|1);SYNONYMOUS_CODING(LOW|SILENT|atC/atA|I353|1053|Ndae1|protein_coding|CODING|FBtr0331662|6|1);SYNONYMOUS_CODING(LOW|SILENT|atC/atA|I327|1027|Ndae1|protein_coding|CODING|FBtr0331660|6|1);SYNONYMOUS_CODING(LOW|SILENT|atC/atA|I426|1126|Ndae1|protein_coding|CODING|FBtr0331663|7|1);SYNONYMOUS_CODING(LOW|SILENT|atC/atA|I386|1046|Ndae1|protein_coding|CODING|FBtr0331664|6|1);SYNONYMOUS_CODING(LOW|SILENT|atC/atA|I399|1190|Ndae1|protein_coding|CODING|FBtr0299539|6|1);SYNONYMOUS_CODING(LOW|SILENT|atC/atA|I399|1099|Ndae1|protein_coding|CODING|FBtr0299538|6|1);SYNONYMOUS_CODING(LOW|SILENT|atC/atA|I386|1134|Ndae1|protein_coding|CODING|FBtr0331658|6|1);SYNONYMOUS_CODING(LOW|SILENT|atC/atA|I330|1030|Ndae1|protein_coding|CODING|FBtr0299537|5|1);SYNONYMOUS_CODING(LOW|SILENT|atC/atA|I386|1086|Ndae1|protein_coding|CODING|FBtr0331659|6|1)] -
	2R_14986869_SNP	A	C	0.05634	4	67	0.4934	0.738873	0.0007894	0.00196786	0.03445	0.0839614	1.253e-05	6.49199e-06	A	SiteClass[FBgn0004168|5-HT1A|INTRON|0]	TranscriptAnnot[INTRON(MODIFIER||||834|5-HT1A|protein_coding|CODING|FBtr0086577|5|1)] -
	2R_16084081_DEL	C	CC	0.1	7	63	0.6966	0.529627	0.02245	0.0378338	0.3198	0.470527	1.251e-05	7.81916e-06	CC	SiteClass[|||]	TranscriptAnnot[INTERGENIC(MODIFIER||||||||||1)] (TF_binding_site|mE1_TFBS_cad|FBsf0000247068);(TF_binding_site|mE1_TFBS_chinmo|FBsf0000211618);(TF_binding_site|mE1_TFBS_HSA|FBsf0000358643);(TF_binding_site|mE1_TFBS_HSA|FBsf0000358644)
	2R_19775094_DEL	C	CAT	0.05634	4	67	0.7991	0.736151	0.00294	0.00294094	0.1561	0.178003	5.035e-08	4.39958e-08	CAT	SiteClass[FBgn0034920|CG5597|INTRON|0]	TranscriptAnnot[INTRON(MODIFIER||||260|CG5597|protein_coding|CODING|FBtr0072131|1|1)] -
	2R_4001935_SNP	A	G	0.05714	4	66	0.3684	0.381981	5.513e-05	4.01034e-05	0.01046	0.0105458	4.495e-07	4.84678e-07	G	SiteClass[FBgn0050372|Asap|DOWNSTREAM|710]	TranscriptAnnot[UTR_3_PRIME(MODIFIER||836||1143|Asap|protein_coding|CODING|FBtr0339300|13|1);UTR_3_PRIME(MODIFIER||836||1127|Asap|protein_coding|CODING|FBtr0300954|12|1);DOWNSTREAM(MODIFIER||710||1155|Asap|protein_coding|CODING|FBtr0100140||1)] -
	2R_4186525_SNP	A	C	0.05479	4	69	0.4025	0.41653	0.0001632	0.000171093	0.0164	0.0184165	3.055e-06	4.87005e-06	C	SiteClass[FBgn0262440|mir-280|DOWNSTREAM|820]	TranscriptAnnot[DOWNSTREAM(MODIFIER||879|||mir-280|miRNA|NON_CODING|FBtr0304435||1);DOWNSTREAM(MODIFIER||820|||mir-280|pre_miRNA|NON_CODING|FBtr0304434||1);INTERGENIC(MODIFIER||||||||||1)] (TF_binding_site|BDTNP1_TFBS_dl|FBsf0000300655);(TF_binding_site|mE1_TFBS_cad|FBsf0000246067);(TF_binding_site|mE1_TFBS_chinmo|FBsf0000210856);(TF_binding_site|mE1_TFBS_HSA|FBsf0000354500)
	2R_456561_SNP	T	C	0.07463	5	62	0.002166	0.0014358	0.8071	0.759828	0.09158	0.0693474	7.106e-06	4.17542e-06	C	SiteClass[|||]	TranscriptAnnot[INTERGENIC(MODIFIER||||||||||1)] (transposable_element|FlyBase|FBti0061764)
	2R_5418331_SNP	T	C	0.05556	4	68	0.0475	0.0492035	2.694e-07	2.25294e-07	0.0002128	0.000235962	2.846e-06	3.74889e-06	C	SiteClass[FBgn0259246|brp|INTRON|0]	TranscriptAnnot[INTRON(MODIFIER||||1740|brp|protein_coding|CODING|FBtr0299915|13|1);INTRON(MODIFIER||||1740|brp|protein_coding|CODING|FBtr0299916|11|1);INTRON(MODIFIER||||1786|brp|protein_coding|CODING|FBtr0300245|12|1);INTRON(MODIFIER||||1740|brp|protein_coding|CODING|FBtr0300542|9|1);INTRON(MODIFIER||||1397|brp|protein_coding|CODING|FBtr0305059|6|1);INTRON(MODIFIER||||2238|brp|protein_coding|CODING|FBtr0305060|13|1);INTRON(MODIFIER||||1707|brp|protein_coding|CODING|FBtr0305061|11|1);INTRON(MODIFIER||||1781|brp|protein_coding|CODING|FBtr0305062|12|1);INTRON(MODIFIER||||1498|brp|protein_coding|CODING|FBtr0336693|10|1)] -
	2R_6150947_SNP	A	G	0.05714	4	66	0.6449	0.661288	0.0007777	0.000559837	0.04632	0.0452411	2.055e-06	1.86979e-06	G	SiteClass[FBgn0050009|CR30009|EXON|0]	TranscriptAnnot[EXON(MODIFIER|||||CR30009|ncRNA|NON_CODING|FBtr0088361|2|1);EXON(MODIFIER|||||CR30009|ncRNA|NON_CODING|FBtr0303450|2|1)] (TF_binding_site|mE1_TFBS_hkb|FBsf0000255234);(TF_binding_site|mE1_TFBS_HSA|FBsf0000355228)
	2R_7803132_DEL	G	GTTTTG	0.1127	8	63	0.2337	0.203302	0.1369	0.139071	0.8699	0.915315	5.423e-06	7.24263e-06	GTTTTG	SiteClass[|||]	TranscriptAnnot[INTERGENIC(MODIFIER||||||||||1)] (TF_binding_site|mE1_TFBS_cad|FBsf0000246403)
	2R_8912629_SNP	A	G	0.05479	4	69	0.5582	0.500341	0.0006409	0.000386509	0.0369	0.0282876	5.642e-06	9.05954e-06	G	SiteClass[|||]	TranscriptAnnot[INTERGENIC(MODIFIER||||||||||1)] -
	2R_9133310_SNP	G	A	0.07143	5	65	0.8798	0.935543	0.007654	0.00519534	0.1894	0.159438	8.012e-07	4.33229e-06	A	SiteClass[FBgn0266816|CR45278|UPSTREAM|760;FBgn0002789|Mp20|UPSTREAM|865]	TranscriptAnnot[UPSTREAM(MODIFIER||760|||CR45278|ncRNA|NON_CODING|FBtr0345533||1);UPSTREAM(MODIFIER||865||184|Mp20|protein_coding|CODING|FBtr0087745||1);UPSTREAM(MODIFIER||865||189|Mp20|protein_coding|CODING|FBtr0345532||1);INTERGENIC(MODIFIER||||||||||1)] -
	3L_10168708_SNP	C	T	0.06849	5	68	0.2946	0.297064	0.08321	0.0722072	0.7119	0.691834	4.176e-06	3.85206e-06	T	SiteClass[FBgn0052057|dpr10|INTRON|0]	TranscriptAnnot[INTRON(MODIFIER||||408|dpr10|protein_coding|CODING|FBtr0076308|2|1);INTRON(MODIFIER||||408|dpr10|protein_coding|CODING|FBtr0076309|2|1);INTRON(MODIFIER||||408|dpr10|protein_coding|CODING|FBtr0076310|2|1);INTRON(MODIFIER||||362|dpr10|protein_coding|CODING|FBtr0331552|2|1)] -
	3L_10737707_SNP	T	G	0.06849	5	68	0.4376	0.423025	0.04979	0.0436567	0.5294	0.527394	6.211e-06	4.74734e-06	G	SiteClass[|||]	TranscriptAnnot[INTERGENIC(MODIFIER||||||||||1)] -
	3L_12438234_SNP	G	A	0.05634	4	67	0.9868	0.964263	0.003922	0.00507024	0.1302	0.155781	2.518e-06	4.68607e-06	A	SiteClass[|||]	TranscriptAnnot[INTERGENIC(MODIFIER||||||||||1)] -
	3L_15869519_SNP	A	G	0.08219	6	67	0.833	0.700745	0.006871	0.0131728	0.1923	0.289141	1.515e-06	2.46798e-06	G	SiteClass[FBgn0264843|CR44051|EXON|0;FBgn0264908|pHCl|INTRON|0]	TranscriptAnnot[INTRON(MODIFIER||||754|pHCl|protein_coding|CODING|FBtr0334970|3|1);INTRON(MODIFIER||||762|pHCl|protein_coding|CODING|FBtr0334971|3|1);INTRON(MODIFIER||||637|pHCl|protein_coding|CODING|FBtr0334972|3|1);INTRON(MODIFIER||||737|pHCl|protein_coding|CODING|FBtr0334973|3|1);INTRON(MODIFIER||||762|pHCl|protein_coding|CODING|FBtr0334974|3|1);INTRON(MODIFIER||||779|pHCl|protein_coding|CODING|FBtr0334975|3|1);INTRON(MODIFIER||||681|pHCl|protein_coding|CODING|FBtr0334976|3|1);INTRON(MODIFIER||||772|pHCl|protein_coding|CODING|FBtr0334977|3|1);INTRON(MODIFIER||||746|pHCl|protein_coding|CODING|FBtr0334978|3|1);INTRON(MODIFIER||||747|pHCl|protein_coding|CODING|FBtr0334979|3|1);INTRON(MODIFIER||||954|pHCl|protein_coding|CODING|FBtr0334980|3|1);INTRON(MODIFIER||||978|pHCl|protein_coding|CODING|FBtr0334981|3|1);INTRON(MODIFIER||||929|pHCl|protein_coding|CODING|FBtr0334982|3|1);INTRON(MODIFIER||||754|pHCl|protein_coding|CODING|FBtr0334983|3|1);INTRON(MODIFIER||||747|pHCl|protein_coding|CODING|FBtr0343800|3|1);INTRON(MODIFIER||||762|pHCl|protein_coding|CODING|FBtr0343801|3|1);EXON(MODIFIER|||||CR44051|ncRNA|NON_CODING|FBtr0334745|1|1)] -
	3L_15869521_SNP	A	G	0.06944	5	67	0.7846	0.791974	0.001779	0.00195188	0.07519	0.082817	2.766e-06	6.93606e-06	G	SiteClass[FBgn0264843|CR44051|EXON|0;FBgn0264908|pHCl|INTRON|0]	TranscriptAnnot[INTRON(MODIFIER||||754|pHCl|protein_coding|CODING|FBtr0334970|3|1);INTRON(MODIFIER||||762|pHCl|protein_coding|CODING|FBtr0334971|3|1);INTRON(MODIFIER||||637|pHCl|protein_coding|CODING|FBtr0334972|3|1);INTRON(MODIFIER||||737|pHCl|protein_coding|CODING|FBtr0334973|3|1);INTRON(MODIFIER||||762|pHCl|protein_coding|CODING|FBtr0334974|3|1);INTRON(MODIFIER||||779|pHCl|protein_coding|CODING|FBtr0334975|3|1);INTRON(MODIFIER||||681|pHCl|protein_coding|CODING|FBtr0334976|3|1);INTRON(MODIFIER||||772|pHCl|protein_coding|CODING|FBtr0334977|3|1);INTRON(MODIFIER||||746|pHCl|protein_coding|CODING|FBtr0334978|3|1);INTRON(MODIFIER||||747|pHCl|protein_coding|CODING|FBtr0334979|3|1);INTRON(MODIFIER||||954|pHCl|protein_coding|CODING|FBtr0334980|3|1);INTRON(MODIFIER||||978|pHCl|protein_coding|CODING|FBtr0334981|3|1);INTRON(MODIFIER||||929|pHCl|protein_coding|CODING|FBtr0334982|3|1);INTRON(MODIFIER||||754|pHCl|protein_coding|CODING|FBtr0334983|3|1);INTRON(MODIFIER||||747|pHCl|protein_coding|CODING|FBtr0343800|3|1);INTRON(MODIFIER||||762|pHCl|protein_coding|CODING|FBtr0343801|3|1);EXON(MODIFIER|||||CR44051|ncRNA|NON_CODING|FBtr0334745|1|1)] -
	3L_16441301_INS	CATT	A	0.1	7	63	0.8761	0.703902	0.007685	0.0142691	0.1881	0.298412	3.779e-06	2.86982e-06	A	SiteClass[FBgn0053158|CG33158|INTRON|0;FBgn0261799|dsx-c73A|INTRON|0]	TranscriptAnnot[INTRON(MODIFIER||||1033|CG33158|protein_coding|CODING|FBtr0075390|3|1);INTRON(MODIFIER||||852|dsx-c73A|protein_coding|CODING|FBtr0075409|1|1)] -
	3L_17590424_SNP	T	C	0.08451	6	65	0.3629	0.269014	0.04126	0.0599528	0.5468	0.702781	1.112e-06	6.12034e-07	C	SiteClass[FBgn0000567|Eip74EF|INTRON|0]	TranscriptAnnot[INTRON(MODIFIER||||829|Eip74EF|protein_coding|CODING|FBtr0075202|5|1);INTRON(MODIFIER||||868|Eip74EF|protein_coding|CODING|FBtr0075203|5|1);INTRON(MODIFIER||||844|Eip74EF|protein_coding|CODING|FBtr0305796|5|1)] (TF_binding_site|mE1_TFBS_bab1|FBsf0000214548);(TF_binding_site|mE1_TFBS_cad|FBsf0000245258);(TF_binding_site|mE1_TFBS_HSA|FBsf0000366275);(TF_binding_site|mE1_TFBS_jumu|FBsf0000254455)
	3L_17590434_SNP	A	G	0.08451	6	65	0.3629	0.269014	0.04126	0.0599528	0.5468	0.702781	1.112e-06	6.12034e-07	G	SiteClass[FBgn0000567|Eip74EF|INTRON|0]	TranscriptAnnot[INTRON(MODIFIER||||829|Eip74EF|protein_coding|CODING|FBtr0075202|5|1);INTRON(MODIFIER||||868|Eip74EF|protein_coding|CODING|FBtr0075203|5|1);INTRON(MODIFIER||||844|Eip74EF|protein_coding|CODING|FBtr0305796|5|1)] (TF_binding_site|mE1_TFBS_bab1|FBsf0000214548);(TF_binding_site|mE1_TFBS_cad|FBsf0000245258);(TF_binding_site|mE1_TFBS_HSA|FBsf0000366275);(TF_binding_site|mE1_TFBS_jumu|FBsf0000254455)
	3L_17590436_SNP	T	A	0.08451	6	65	0.3629	0.269014	0.04126	0.0599528	0.5468	0.702781	1.112e-06	6.12034e-07	A	SiteClass[FBgn0000567|Eip74EF|INTRON|0]	TranscriptAnnot[INTRON(MODIFIER||||829|Eip74EF|protein_coding|CODING|FBtr0075202|5|1);INTRON(MODIFIER||||868|Eip74EF|protein_coding|CODING|FBtr0075203|5|1);INTRON(MODIFIER||||844|Eip74EF|protein_coding|CODING|FBtr0305796|5|1)] (TF_binding_site|mE1_TFBS_bab1|FBsf0000214548);(TF_binding_site|mE1_TFBS_cad|FBsf0000245258);(TF_binding_site|mE1_TFBS_HSA|FBsf0000366275);(TF_binding_site|mE1_TFBS_jumu|FBsf0000254455)
	3L_17590437_SNP	G	T	0.08571	6	64	0.3539	0.273818	0.04477	0.0607723	0.5657	0.696933	1.384e-06	8.01928e-07	T	SiteClass[FBgn0000567|Eip74EF|INTRON|0]	TranscriptAnnot[INTRON(MODIFIER||||829|Eip74EF|protein_coding|CODING|FBtr0075202|5|1);INTRON(MODIFIER||||868|Eip74EF|protein_coding|CODING|FBtr0075203|5|1);INTRON(MODIFIER||||844|Eip74EF|protein_coding|CODING|FBtr0305796|5|1)] (TF_binding_site|mE1_TFBS_bab1|FBsf0000214548);(TF_binding_site|mE1_TFBS_cad|FBsf0000245258);(TF_binding_site|mE1_TFBS_HSA|FBsf0000366275);(TF_binding_site|mE1_TFBS_jumu|FBsf0000254455)
	3L_17590439_SNP	C	G	0.07143	5	65	0.2451	0.173417	0.04324	0.0581202	0.6444	0.796773	9.571e-08	3.36264e-08	G	SiteClass[FBgn0000567|Eip74EF|INTRON|0]	TranscriptAnnot[INTRON(MODIFIER||||829|Eip74EF|protein_coding|CODING|FBtr0075202|5|1);INTRON(MODIFIER||||868|Eip74EF|protein_coding|CODING|FBtr0075203|5|1);INTRON(MODIFIER||||844|Eip74EF|protein_coding|CODING|FBtr0305796|5|1)] (TF_binding_site|mE1_TFBS_bab1|FBsf0000214548);(TF_binding_site|mE1_TFBS_cad|FBsf0000245258);(TF_binding_site|mE1_TFBS_HSA|FBsf0000366275);(TF_binding_site|mE1_TFBS_jumu|FBsf0000254455)
	3L_17590444_SNP	A	G	0.08571	6	64	0.3936	0.308583	0.03392	0.0527219	0.4857	0.649136	1.201e-06	8.39259e-07	G	SiteClass[FBgn0000567|Eip74EF|INTRON|0]	TranscriptAnnot[INTRON(MODIFIER||||829|Eip74EF|protein_coding|CODING|FBtr0075202|5|1);INTRON(MODIFIER||||868|Eip74EF|protein_coding|CODING|FBtr0075203|5|1);INTRON(MODIFIER||||844|Eip74EF|protein_coding|CODING|FBtr0305796|5|1)] (TF_binding_site|mE1_TFBS_bab1|FBsf0000214548);(TF_binding_site|mE1_TFBS_cad|FBsf0000245258);(TF_binding_site|mE1_TFBS_HSA|FBsf0000366275);(TF_binding_site|mE1_TFBS_jumu|FBsf0000254455)
	3L_17590447_SNP	C	T	0.08451	6	65	0.3629	0.269014	0.04126	0.0599528	0.5468	0.702781	1.112e-06	6.12034e-07	T	SiteClass[FBgn0000567|Eip74EF|INTRON|0]	TranscriptAnnot[INTRON(MODIFIER||||829|Eip74EF|protein_coding|CODING|FBtr0075202|5|1);INTRON(MODIFIER||||868|Eip74EF|protein_coding|CODING|FBtr0075203|5|1);INTRON(MODIFIER||||844|Eip74EF|protein_coding|CODING|FBtr0305796|5|1)] (TF_binding_site|mE1_TFBS_bab1|FBsf0000214548);(TF_binding_site|mE1_TFBS_cad|FBsf0000245258);(TF_binding_site|mE1_TFBS_HSA|FBsf0000366275);(TF_binding_site|mE1_TFBS_jumu|FBsf0000254455)
	3L_17590454_SNP	A	G	0.08571	6	64	0.3539	0.273818	0.04477	0.0607723	0.5657	0.696933	1.384e-06	8.01928e-07	G	SiteClass[FBgn0000567|Eip74EF|INTRON|0]	TranscriptAnnot[INTRON(MODIFIER||||829|Eip74EF|protein_coding|CODING|FBtr0075202|5|1);INTRON(MODIFIER||||868|Eip74EF|protein_coding|CODING|FBtr0075203|5|1);INTRON(MODIFIER||||844|Eip74EF|protein_coding|CODING|FBtr0305796|5|1)] (TF_binding_site|mE1_TFBS_bab1|FBsf0000214548);(TF_binding_site|mE1_TFBS_cad|FBsf0000245258);(TF_binding_site|mE1_TFBS_HSA|FBsf0000366275);(TF_binding_site|mE1_TFBS_jumu|FBsf0000254455)
	3L_17590463_SNP	A	T	0.07143	5	65	0.2451	0.173417	0.04324	0.0581202	0.6444	0.796773	9.571e-08	3.36264e-08	T	SiteClass[FBgn0000567|Eip74EF|INTRON|0]	TranscriptAnnot[INTRON(MODIFIER||||829|Eip74EF|protein_coding|CODING|FBtr0075202|5|1);INTRON(MODIFIER||||868|Eip74EF|protein_coding|CODING|FBtr0075203|5|1);INTRON(MODIFIER||||844|Eip74EF|protein_coding|CODING|FBtr0305796|5|1)] (TF_binding_site|mE1_TFBS_bab1|FBsf0000214548);(TF_binding_site|mE1_TFBS_cad|FBsf0000245258);(TF_binding_site|mE1_TFBS_HSA|FBsf0000366275);(TF_binding_site|mE1_TFBS_jumu|FBsf0000254455)
	3L_17590464_DEL	T	TG	0.07143	5	65	0.2451	0.173417	0.04324	0.0581202	0.6444	0.796773	9.571e-08	3.36264e-08	TG	SiteClass[FBgn0000567|Eip74EF|INTRON|0]	TranscriptAnnot[INTRON(MODIFIER||||829|Eip74EF|protein_coding|CODING|FBtr0075202|5|1);INTRON(MODIFIER||||868|Eip74EF|protein_coding|CODING|FBtr0075203|5|1);INTRON(MODIFIER||||844|Eip74EF|protein_coding|CODING|FBtr0305796|5|1)] (TF_binding_site|mE1_TFBS_bab1|FBsf0000214548);(TF_binding_site|mE1_TFBS_cad|FBsf0000245258);(TF_binding_site|mE1_TFBS_HSA|FBsf0000366275);(TF_binding_site|mE1_TFBS_jumu|FBsf0000254455)
	3L_17590470_MNP	TTC	GCT	0.07143	5	65	0.2451	0.173417	0.04324	0.0581202	0.6444	0.796773	9.571e-08	3.36264e-08	GCT	SiteClass[FBgn0000567|Eip74EF|INTRON|0]	TranscriptAnnot[INTRON(MODIFIER||||829|Eip74EF|protein_coding|CODING|FBtr0075202|5|1);INTRON(MODIFIER||||868|Eip74EF|protein_coding|CODING|FBtr0075203|5|1);INTRON(MODIFIER||||844|Eip74EF|protein_coding|CODING|FBtr0305796|5|1)] (TF_binding_site|mE1_TFBS_bab1|FBsf0000214548);(TF_binding_site|mE1_TFBS_cad|FBsf0000245258);(TF_binding_site|mE1_TFBS_HSA|FBsf0000366275);(TF_binding_site|mE1_TFBS_jumu|FBsf0000254455)
	3L_17590479_SNP	A	G	0.07042	5	66	0.2693	0.189501	0.03995	0.0529421	0.6141	0.761557	8.607e-08	3.73712e-08	G	SiteClass[FBgn0000567|Eip74EF|INTRON|0]	TranscriptAnnot[INTRON(MODIFIER||||829|Eip74EF|protein_coding|CODING|FBtr0075202|5|1);INTRON(MODIFIER||||868|Eip74EF|protein_coding|CODING|FBtr0075203|5|1);INTRON(MODIFIER||||844|Eip74EF|protein_coding|CODING|FBtr0305796|5|1)] (TF_binding_site|mE1_TFBS_bab1|FBsf0000214548);(TF_binding_site|mE1_TFBS_cad|FBsf0000245258);(TF_binding_site|mE1_TFBS_HSA|FBsf0000366275);(TF_binding_site|mE1_TFBS_jumu|FBsf0000254455)
	3L_17590495_SNP	G	C	0.07042	5	66	0.2693	0.189501	0.03995	0.0529421	0.6141	0.761557	8.607e-08	3.73712e-08	C	SiteClass[FBgn0000567|Eip74EF|INTRON|0]	TranscriptAnnot[INTRON(MODIFIER||||829|Eip74EF|protein_coding|CODING|FBtr0075202|5|1);INTRON(MODIFIER||||868|Eip74EF|protein_coding|CODING|FBtr0075203|5|1);INTRON(MODIFIER||||844|Eip74EF|protein_coding|CODING|FBtr0305796|5|1)] (TF_binding_site|mE1_TFBS_bab1|FBsf0000214548);(TF_binding_site|mE1_TFBS_cad|FBsf0000245258);(TF_binding_site|mE1_TFBS_HSA|FBsf0000366275);(TF_binding_site|mE1_TFBS_jumu|FBsf0000254455)
	3L_17590508_SNP	C	G	0.08333	6	66	0.3955	0.292824	0.03778	0.0541271	0.5166	0.665808	1.03e-06	6.72908e-07	G	SiteClass[FBgn0000567|Eip74EF|INTRON|0]	TranscriptAnnot[INTRON(MODIFIER||||829|Eip74EF|protein_coding|CODING|FBtr0075202|5|1);INTRON(MODIFIER||||868|Eip74EF|protein_coding|CODING|FBtr0075203|5|1);INTRON(MODIFIER||||844|Eip74EF|protein_coding|CODING|FBtr0305796|5|1)] (TF_binding_site|mE1_TFBS_bab1|FBsf0000214548);(TF_binding_site|mE1_TFBS_cad|FBsf0000245258);(TF_binding_site|mE1_TFBS_HSA|FBsf0000366275);(TF_binding_site|mE1_TFBS_jumu|FBsf0000254455)
	3L_17590518_SNP	G	A	0.05714	4	66	0.9568	0.858635	0.00496	0.00948743	0.132	0.221606	4.087e-06	5.5979e-06	A	SiteClass[FBgn0000567|Eip74EF|INTRON|0]	TranscriptAnnot[INTRON(MODIFIER||||829|Eip74EF|protein_coding|CODING|FBtr0075202|5|1);INTRON(MODIFIER||||868|Eip74EF|protein_coding|CODING|FBtr0075203|5|1);INTRON(MODIFIER||||844|Eip74EF|protein_coding|CODING|FBtr0305796|5|1)] (TF_binding_site|mE1_TFBS_bab1|FBsf0000214548);(TF_binding_site|mE1_TFBS_cad|FBsf0000245258);(TF_binding_site|mE1_TFBS_HSA|FBsf0000366275);(TF_binding_site|mE1_TFBS_jumu|FBsf0000254455)
	3L_19635191_SNP	A	T	0.05479	4	69	0.3094	0.316045	5.64e-05	5.09916e-05	0.008688	0.00920729	1.976e-06	2.79385e-06	T	SiteClass[FBgn0036897|CG8786|INTRON|0]	TranscriptAnnot[INTRON(MODIFIER||||376|CG8786|protein_coding|CODING|FBtr0074962|1|1);INTRON(MODIFIER||||448|CG8786|protein_coding|CODING|FBtr0290116|1|1);INTRON(MODIFIER||||365|CG8786|protein_coding|CODING|FBtr0306354|1|1);INTRON(MODIFIER||||448|CG8786|protein_coding|CODING|FBtr0331862|1|1)] -
	3L_19635193_SNP	C	A	0.05479	4	69	0.3094	0.316045	5.64e-05	5.09916e-05	0.008688	0.00920729	1.976e-06	2.79385e-06	A	SiteClass[FBgn0036897|CG8786|INTRON|0]	TranscriptAnnot[INTRON(MODIFIER||||376|CG8786|protein_coding|CODING|FBtr0074962|1|1);INTRON(MODIFIER||||448|CG8786|protein_coding|CODING|FBtr0290116|1|1);INTRON(MODIFIER||||365|CG8786|protein_coding|CODING|FBtr0306354|1|1);INTRON(MODIFIER||||448|CG8786|protein_coding|CODING|FBtr0331862|1|1)] -
	3L_3008225_SNP	A	G	0.1304	9	60	0.0004272	0.000863315	0.7455	0.77274	0.04885	0.0617188	2.157e-06	1.21882e-06	G	SiteClass[FBgn0035385|FMRFaR|INTRON|0]	TranscriptAnnot[INTRON(MODIFIER||||549|FMRFaR|protein_coding|CODING|FBtr0072980|1|1);INTRON(MODIFIER||||549|FMRFaR|protein_coding|CODING|FBtr0340706|1|1);INTRON(MODIFIER||||549|FMRFaR|protein_coding|CODING|FBtr0332085|1|1)] -
	3L_4642796_SNP	G	T	0.3913	27	42	0.6838	0.448161	0.03033	0.0623466	0.3498	0.616448	2.71e-05	7.27404e-06	T	SiteClass[FBgn0262870|axo|NON_SYNONYMOUS_CODING|0]	TranscriptAnnot[NON_SYNONYMOUS_CODING(MODERATE|MISSENSE|Acg/Ccg|T2002P|2070|axo|protein_coding|CODING|FBtr0333593|20|1);NON_SYNONYMOUS_CODING(MODERATE|MISSENSE|Acg/Ccg|T2002P|2070|axo|protein_coding|CODING|FBtr0306207|20|1);NON_SYNONYMOUS_CODING(MODERATE|MISSENSE|Acg/Ccg|T2002P|2179|axo|protein_coding|CODING|FBtr0333592|20|1);NON_SYNONYMOUS_CODING(MODERATE|MISSENSE|Acg/Ccg|T2002P|2147|axo|protein_coding|CODING|FBtr0333591|20|1);NON_SYNONYMOUS_CODING(MODERATE|MISSENSE|Acg/Ccg|T2002P|2047|axo|protein_coding|CODING|FBtr0333594|20|1);NON_SYNONYMOUS_CODING(MODERATE|MISSENSE|Acg/Ccg|T2002P|2179|axo|protein_coding|CODING|FBtr0306206|20|1);NON_SYNONYMOUS_CODING(MODERATE|MISSENSE|Acg/Ccg|T2002P|2148|axo|protein_coding|CODING|FBtr0302646|20|1)] (TF_binding_site|mE1_TFBS_chinmo|FBsf0000209765);(TF_binding_site|mE1_TFBS_HSA|FBsf0000362191)
	3L_4642797_SNP	T	C	0.3433	23	44	0.3606	0.279901	0.07837	0.0924801	0.6487	0.781006	1.056e-05	3.8287e-06	C	SiteClass[FBgn0262870|axo|SYNONYMOUS_CODING|0]	TranscriptAnnot[SYNONYMOUS_CODING(LOW|SILENT|gaG/gaA|E2001|2070|axo|protein_coding|CODING|FBtr0333593|20|1);SYNONYMOUS_CODING(LOW|SILENT|gaG/gaA|E2001|2070|axo|protein_coding|CODING|FBtr0306207|20|1);SYNONYMOUS_CODING(LOW|SILENT|gaG/gaA|E2001|2179|axo|protein_coding|CODING|FBtr0333592|20|1);SYNONYMOUS_CODING(LOW|SILENT|gaG/gaA|E2001|2147|axo|protein_coding|CODING|FBtr0333591|20|1);SYNONYMOUS_CODING(LOW|SILENT|gaG/gaA|E2001|2047|axo|protein_coding|CODING|FBtr0333594|20|1);SYNONYMOUS_CODING(LOW|SILENT|gaG/gaA|E2001|2179|axo|protein_coding|CODING|FBtr0306206|20|1);SYNONYMOUS_CODING(LOW|SILENT|gaG/gaA|E2001|2148|axo|protein_coding|CODING|FBtr0302646|20|1)] (TF_binding_site|mE1_TFBS_chinmo|FBsf0000209765);(TF_binding_site|mE1_TFBS_HSA|FBsf0000362191)
	3L_4787570_SNP	T	C	0.05479	4	69	0.7511	0.838587	0.001214	0.00192022	0.06388	0.0899617	2.091e-06	3.33626e-06	C	SiteClass[FBgn0035574|RhoGEF64C|INTRON|0]	TranscriptAnnot[INTRON(MODIFIER||||1984|RhoGEF64C|protein_coding|CODING|FBtr0073345|7|1);INTRON(MODIFIER||||1984|RhoGEF64C|protein_coding|CODING|FBtr0332738|6|1)] -
	3L_6720912_DEL	T	TCTGTGATAT	0.05797	4	65	0.5639	0.579587	0.0002245	0.000335204	0.02746	0.0328763	1.013e-06	1.84527e-06	TCTGTGATAT	SiteClass[FBgn0266966|CR45417|UPSTREAM|388;FBgn0261934|dikar|DOWNSTREAM|987]	TranscriptAnnot[UPSTREAM(MODIFIER||388|||CR45417|ncRNA|NON_CODING|FBtr0345864||1);DOWNSTREAM(MODIFIER||987||3222|dikar|protein_coding|CODING|FBtr0303750||1);DOWNSTREAM(MODIFIER||987||3080|dikar|protein_coding|CODING|FBtr0333047||1);INTERGENIC(MODIFIER||||||||||1)] (TF_binding_site|BDTNP1_TFBS_gt|FBsf0000293831);(TF_binding_site|BDTNP1_TFBS_twi|FBsf0000203094)
	3L_7240882_SNP	A	G	0.05479	4	69	0.04901	0.0488201	3.83e-07	3.45477e-07	0.0002492	0.000267498	3.89e-06	7.01252e-06	G	SiteClass[FBgn0012058|Cdc27|SYNONYMOUS_CODING|0]	TranscriptAnnot[SYNONYMOUS_CODING(LOW|SILENT|aaC/aaT|N251|900|Cdc27|protein_coding|CODING|FBtr0333369|3|1);SYNONYMOUS_CODING(LOW|SILENT|aaC/aaT|N251|900|Cdc27|protein_coding|CODING|FBtr0076890|3|1)] (TF_binding_site|mE1_TFBS_chinmo|FBsf0000209906)
	3L_9804314_SNP	C	G	0.3099	22	49	0.4512	0.439994	0.06594	0.0503432	0.5651	0.555383	2.125e-05	6.56387e-06	C	SiteClass[|||]	TranscriptAnnot[INTERGENIC(MODIFIER||||||||||1)] -
	3R_11111228_SNP	T	C	0.07246	5	64	0.8142	0.830898	0.01312	0.00868415	0.2399	0.210078	8.531e-06	5.67932e-06	C	SiteClass[FBgn0003721|Tm1|INTRON|0]	TranscriptAnnot[UPSTREAM(MODIFIER||913||678|Tm1|protein_coding|CODING|FBtr0089963||1);INTRON(MODIFIER||||711|Tm1|protein_coding|CODING|FBtr0089965|3|1);INTRON(MODIFIER||||518|Tm1|protein_coding|CODING|FBtr0089957|3|1);INTRON(MODIFIER||||501|Tm1|protein_coding|CODING|FBtr0089959|3|1);INTRON(MODIFIER||||285|Tm1|protein_coding|CODING|FBtr0089964|3|1);INTRON(MODIFIER||||285|Tm1|protein_coding|CODING|FBtr0089967|3|1);INTRON(MODIFIER||||284|Tm1|protein_coding|CODING|FBtr0089968|3|1);INTRON(MODIFIER||||285|Tm1|protein_coding|CODING|FBtr0301959|3|1);INTRON(MODIFIER||||285|Tm1|protein_coding|CODING|FBtr0301960|3|1);INTRON(MODIFIER||||285|Tm1|protein_coding|CODING|FBtr0305654|3|1);INTRON(MODIFIER||||161|Tm1|protein_coding|CODING|FBtr0305655|3|1);INTRON(MODIFIER||||285|Tm1|protein_coding|CODING|FBtr0333918|3|1)] (TF_binding_site|BDTNP1_TFBS_dl|FBsf0000311847);(TF_binding_site|mE1_TFBS_HSA|FBsf0000371787)
	3R_12940057_SNP	T	A	0.08451	6	65	0.6579	0.61968	0.02387	0.0215746	0.3394	0.352027	7.27e-06	6.14158e-06	A	SiteClass[FBgn0014141|cher|INTRON|0]	TranscriptAnnot[INTRON(MODIFIER||||2210|cher|protein_coding|CODING|FBtr0089471|2|1);INTRON(MODIFIER||||2399|cher|protein_coding|CODING|FBtr0290014|2|1);INTRON(MODIFIER||||2240|cher|protein_coding|CODING|FBtr0303364|2|1);INTRON(MODIFIER||||2399|cher|protein_coding|CODING|FBtr0337100|3|1);INTRON(MODIFIER||||2429|cher|protein_coding|CODING|FBtr0337101|2|1);INTRON(MODIFIER||||2404|cher|protein_coding|CODING|FBtr0337102|3|1)] -
	3R_13291264_SNP	T	G	0.05556	4	68	0.6179	0.635606	0.001028	0.00087481	0.04844	0.0494818	7.566e-06	7.3489e-06	G	SiteClass[|||]	TranscriptAnnot[INTERGENIC(MODIFIER||||||||||1)] -
	3R_13302126_SNP	C	G	0.05556	4	68	0.9917	0.969549	0.006158	0.00636745	0.1502	0.165138	8.58e-06	9.46804e-06	G	SiteClass[FBgn0261046|Dscam3|INTRON|0]	TranscriptAnnot[INTRON(MODIFIER||||2007|Dscam3|protein_coding|CODING|FBtr0113397|31|1);INTRON(MODIFIER||||2087|Dscam3|protein_coding|CODING|FBtr0330211|31|1);INTRON(MODIFIER||||2077|Dscam3|protein_coding|CODING|FBtr0330212|31|1)] -
	3R_18063138_SNP	T	C	0.09589	7	66	0.1697	0.085677	0.1959	0.287209	0.9785	0.716927	1.187e-05	3.73799e-06	C	SiteClass[FBgn0051163|SKIP|INTRON|0]	TranscriptAnnot[INTRON(MODIFIER||||1064|SKIP|protein_coding|CODING|FBtr0301028|4|1);INTRON(MODIFIER||||1064|SKIP|protein_coding|CODING|FBtr0305036|4|1);INTRON(MODIFIER||||1034|SKIP|protein_coding|CODING|FBtr0305037|4|1);INTRON(MODIFIER||||1027|SKIP|protein_coding|CODING|FBtr0336712|5|1);INTRON(MODIFIER||||952|SKIP|protein_coding|CODING|FBtr0084197|4|1);INTRON(MODIFIER||||1080|SKIP|protein_coding|CODING|FBtr0330381|4|1)] -
	3R_18063302_SNP	G	C	0.08333	6	66	0.1956	0.092625	0.1481	0.240703	0.9247	0.770512	5.909e-06	1.74095e-06	C	SiteClass[FBgn0051163|SKIP|INTRON|0]	TranscriptAnnot[INTRON(MODIFIER||||1064|SKIP|protein_coding|CODING|FBtr0301028|4|1);INTRON(MODIFIER||||1064|SKIP|protein_coding|CODING|FBtr0305036|4|1);INTRON(MODIFIER||||1034|SKIP|protein_coding|CODING|FBtr0305037|4|1);INTRON(MODIFIER||||1027|SKIP|protein_coding|CODING|FBtr0336712|5|1);INTRON(MODIFIER||||952|SKIP|protein_coding|CODING|FBtr0084197|4|1);INTRON(MODIFIER||||1080|SKIP|protein_coding|CODING|FBtr0330381|4|1)] -
	3R_18063306_SNP	A	G	0.09859	7	64	0.156	0.0762673	0.218	0.307698	0.936	0.6769	1.423e-05	3.24911e-06	G	SiteClass[FBgn0051163|SKIP|INTRON|0]	TranscriptAnnot[INTRON(MODIFIER||||1064|SKIP|protein_coding|CODING|FBtr0301028|4|1);INTRON(MODIFIER||||1064|SKIP|protein_coding|CODING|FBtr0305036|4|1);INTRON(MODIFIER||||1034|SKIP|protein_coding|CODING|FBtr0305037|4|1);INTRON(MODIFIER||||1027|SKIP|protein_coding|CODING|FBtr0336712|5|1);INTRON(MODIFIER||||952|SKIP|protein_coding|CODING|FBtr0084197|4|1);INTRON(MODIFIER||||1080|SKIP|protein_coding|CODING|FBtr0330381|4|1)] -
	3R_18063307_SNP	T	C	0.09722	7	65	0.1532	0.0767668	0.2086	0.298643	0.9439	0.685536	1.169e-05	2.80135e-06	C	SiteClass[FBgn0051163|SKIP|INTRON|0]	TranscriptAnnot[INTRON(MODIFIER||||1064|SKIP|protein_coding|CODING|FBtr0301028|4|1);INTRON(MODIFIER||||1064|SKIP|protein_coding|CODING|FBtr0305036|4|1);INTRON(MODIFIER||||1034|SKIP|protein_coding|CODING|FBtr0305037|4|1);INTRON(MODIFIER||||1027|SKIP|protein_coding|CODING|FBtr0336712|5|1);INTRON(MODIFIER||||952|SKIP|protein_coding|CODING|FBtr0084197|4|1);INTRON(MODIFIER||||1080|SKIP|protein_coding|CODING|FBtr0330381|4|1)] -
	3R_20122010_SNP	T	G	0.05479	4	69	0.5582	0.500341	0.0006409	0.000386509	0.0369	0.0282876	5.642e-06	9.05954e-06	G	SiteClass[FBgn0259685|crb|INTRON|0]	TranscriptAnnot[INTRON(MODIFIER||||2146|crb|protein_coding|CODING|FBtr0084603|1|1);INTRON(MODIFIER||||2189|crb|protein_coding|CODING|FBtr0111008|1|1);INTRON(MODIFIER||||2253|crb|protein_coding|CODING|FBtr0304726|1|1);INTRON(MODIFIER||||2203|crb|protein_coding|CODING|FBtr0334925|1|1)] (TF_binding_site|BDTNP1_TFBS_da|FBsf0000330366);(TF_binding_site|BDTNP1_TFBS_dl|FBsf0000313812);(TF_binding_site|BDTNP1_TFBS_Med|FBsf0000286420);(TF_binding_site|BDTNP1_TFBS_sna|FBsf0000271320);(TF_binding_site|BDTNP1_TFBS_twi|FBsf0000265953);(TF_binding_site|mE1_TFBS_cad|FBsf0000249158);(TF_binding_site|mE1_TFBS_HSA|FBsf0000374785);(TF_binding_site|mE1_TFBS_sens|FBsf0000233317);(TF_binding_site|mE1_TFBS_Trl|FBsf0000341664)
	3R_20122011_SNP	T	G	0.05797	4	65	0.587	0.526744	0.0008053	0.000427457	0.04199	0.031001	8.373e-06	7.6891e-06	G	SiteClass[FBgn0259685|crb|INTRON|0]	TranscriptAnnot[INTRON(MODIFIER||||2146|crb|protein_coding|CODING|FBtr0084603|1|1);INTRON(MODIFIER||||2189|crb|protein_coding|CODING|FBtr0111008|1|1);INTRON(MODIFIER||||2253|crb|protein_coding|CODING|FBtr0304726|1|1);INTRON(MODIFIER||||2203|crb|protein_coding|CODING|FBtr0334925|1|1)] (TF_binding_site|BDTNP1_TFBS_da|FBsf0000330366);(TF_binding_site|BDTNP1_TFBS_dl|FBsf0000313812);(TF_binding_site|BDTNP1_TFBS_Med|FBsf0000286420);(TF_binding_site|BDTNP1_TFBS_sna|FBsf0000271320);(TF_binding_site|BDTNP1_TFBS_twi|FBsf0000265953);(TF_binding_site|mE1_TFBS_cad|FBsf0000249158);(TF_binding_site|mE1_TFBS_HSA|FBsf0000374785);(TF_binding_site|mE1_TFBS_sens|FBsf0000233317);(TF_binding_site|mE1_TFBS_Trl|FBsf0000341664)
	3R_20687707_SNP	G	A	0.05797	4	65	0.7704	0.753486	0.01627	0.0126812	0.2684	0.259123	6.845e-06	6.35981e-06	A	SiteClass[FBgn0039237|CG13640|SYNONYMOUS_CODING|0;FBgn0039238|CG7016|UPSTREAM|946]	TranscriptAnnot[SYNONYMOUS_CODING(LOW|SILENT|ggT/ggC|G49|132|CG13640|protein_coding|CODING|FBtr0084730|1|1);UPSTREAM(MODIFIER||946||362|CG7016|protein_coding|CODING|FBtr0084707||1)] -
	3R_23501324_SNP	G	A	0.05479	4	69	0.6785	0.53029	0.0152	0.0266946	0.2906	0.425662	2.671e-06	2.51359e-06	A	SiteClass[FBgn0039536|unc80|INTRON|0]	TranscriptAnnot[INTRON(MODIFIER||||3303|unc80|protein_coding|CODING|FBtr0330108|26|1);INTRON(MODIFIER||||3284|unc80|protein_coding|CODING|FBtr0330109|26|1);INTRON(MODIFIER||||3309|unc80|protein_coding|CODING|FBtr0330110|27|1);INTRON(MODIFIER||||3332|unc80|protein_coding|CODING|FBtr0330111|27|1);INTRON(MODIFIER||||3315|unc80|protein_coding|CODING|FBtr0330112|26|1)] (TF_binding_site|BDTNP1_TFBS_sna|FBsf0000271423);(TF_binding_site|mE1_TFBS_chinmo|FBsf0000213497);(TF_binding_site|mE1_TFBS_HSA|FBsf0000375802)
	3R_24609666_SNP	G	A	0.2239	15	52	0.02614	0.00779121	0.564	0.850963	0.4096	0.182599	1.146e-05	1.73573e-06	A	SiteClass[|||]	TranscriptAnnot[INTERGENIC(MODIFIER||||||||||1)] -
	3R_25337588_SNP	T	G	0.05714	4	66	0.1859	0.185388	1.154e-05	8.07092e-06	0.003014	0.0028784	2.387e-06	2.20535e-06	G	SiteClass[|||]	TranscriptAnnot[INTERGENIC(MODIFIER||||||||||1)] (TF_binding_site|mE1_TFBS_HSA|FBsf0000376349);(TF_binding_site|mE1_TFBS_sens|FBsf0000234062)
	3R_25913574_SNP	G	T	0.1268	9	62	0.7928	0.843868	0.002185	0.00227407	0.08423	0.0945853	2.959e-06	5.15382e-06	T	SiteClass[FBgn0266411|sima|INTRON|0]	TranscriptAnnot[INTRON(MODIFIER||||1507|sima|protein_coding|CODING|FBtr0344374|7|1);INTRON(MODIFIER||||1593|sima|protein_coding|CODING|FBtr0344376|7|1);INTRON(MODIFIER||||426|sima|protein_coding|CODING|FBtr0344375|7|1)] -
	3R_26096401_SNP	C	T	0.06849	5	68	0.002803	0.00250533	0.8634	0.804468	0.105	0.088705	8.086e-06	9.59419e-06	T	SiteClass[|||]	TranscriptAnnot[INTERGENIC(MODIFIER||||||||||1)] (TF_binding_site|BDTNP1_TFBS_dl|FBsf0000314775);(TF_binding_site|mE1_TFBS_hkb|FBsf0000255886);(TF_binding_site|mE1_TFBS_HSA|FBsf0000376648);(TF_binding_site|mE1_TFBS_Trl|FBsf0000341921)
	3R_26111908_SNP	C	T	0.08824	6	62	0.5441	0.537163	0.02282	0.0264934	0.3778	0.408826	8.691e-06	3.99453e-06	C	SiteClass[FBgn0010113|hdc|INTRON|0]	TranscriptAnnot[INTRON(MODIFIER||||650|hdc|protein_coding|CODING|FBtr0085619|1|1);INTRON(MODIFIER||||1080|hdc|protein_coding|CODING|FBtr0085621|1|1);INTRON(MODIFIER||||650|hdc|protein_coding|CODING|FBtr0330311|1|1)] -
	3R_26111910_SNP	C	G	0.08571	6	64	0.5928	0.575204	0.02007	0.0254173	0.3477	0.385887	8.061e-06	6.11342e-06	C	SiteClass[FBgn0010113|hdc|INTRON|0]	TranscriptAnnot[INTRON(MODIFIER||||650|hdc|protein_coding|CODING|FBtr0085619|1|1);INTRON(MODIFIER||||1080|hdc|protein_coding|CODING|FBtr0085621|1|1);INTRON(MODIFIER||||650|hdc|protein_coding|CODING|FBtr0330311|1|1)] -
	3R_26111922_SNP	T	G	0.08571	6	64	0.5561	0.543249	0.02038	0.0258884	0.3607	0.403716	6.627e-06	3.99316e-06	T	SiteClass[FBgn0010113|hdc|INTRON|0]	TranscriptAnnot[INTRON(MODIFIER||||650|hdc|protein_coding|CODING|FBtr0085619|1|1);INTRON(MODIFIER||||1080|hdc|protein_coding|CODING|FBtr0085621|1|1);INTRON(MODIFIER||||650|hdc|protein_coding|CODING|FBtr0330311|1|1)] -
	3R_26111924_SNP	G	C	0.08451	6	65	0.5888	0.574844	0.01852	0.0243675	0.3405	0.381537	6.638e-06	5.29731e-06	G	SiteClass[FBgn0010113|hdc|INTRON|0]	TranscriptAnnot[INTRON(MODIFIER||||650|hdc|protein_coding|CODING|FBtr0085619|1|1);INTRON(MODIFIER||||1080|hdc|protein_coding|CODING|FBtr0085621|1|1);INTRON(MODIFIER||||650|hdc|protein_coding|CODING|FBtr0330311|1|1)] -
	3R_26443758_SNP	T	C	0.06944	5	67	0.3242	0.393402	0.06377	0.0514327	0.6403	0.567955	3.661e-06	5.60656e-06	C	SiteClass[FBgn0266259|CG44954|DOWNSTREAM|590]	TranscriptAnnot[DOWNSTREAM(MODIFIER||590||87|CG44954|protein_coding|CODING|FBtr0343926||1);INTERGENIC(MODIFIER||||||||||1)] -
	3R_26444328_SNP	T	C	0.06849	5	68	0.3565	0.422626	0.05939	0.0460389	0.6076	0.533287	3.273e-06	5.99704e-06	C	SiteClass[FBgn0266259|CG44954|DOWNSTREAM|20]	TranscriptAnnot[DOWNSTREAM(MODIFIER||20||87|CG44954|protein_coding|CODING|FBtr0343926||1);INTERGENIC(MODIFIER||||||||||1)] -
	3R_26444404_SNP	G	A	0.06849	5	68	0.3565	0.422626	0.05939	0.0460389	0.6076	0.533287	3.273e-06	5.99704e-06	A	SiteClass[FBgn0266259|CG44954|UTR_3_PRIME|0]	TranscriptAnnot[UTR_3_PRIME(MODIFIER||75||87|CG44954|protein_coding|CODING|FBtr0343926|3|1)] -
	3R_26444488_SNP	T	A	0.06849	5	68	0.3565	0.422626	0.05939	0.0460389	0.6076	0.533287	3.273e-06	5.99704e-06	A	SiteClass[FBgn0266259|CG44954|SYNONYMOUS_CODING|0]	TranscriptAnnot[SYNONYMOUS_CODING(LOW|SILENT|acT/acA|T85|87|CG44954|protein_coding|CODING|FBtr0343926|3|1)] -
	3R_26444493_SNP	G	C	0.06849	5	68	0.3565	0.422626	0.05939	0.0460389	0.6076	0.533287	3.273e-06	5.99704e-06	C	SiteClass[FBgn0266259|CG44954|NON_SYNONYMOUS_CODING|0]	TranscriptAnnot[NON_SYNONYMOUS_CODING(MODERATE|MISSENSE|Gtc/Ctc|V84L|87|CG44954|protein_coding|CODING|FBtr0343926|3|1)] -
	3R_26445846_SNP	C	A	0.07042	5	66	0.3784	0.425148	0.05544	0.0433038	0.5825	0.5257	3.939e-06	4.67828e-06	A	SiteClass[FBgn0266259|CG44954|INTRON|0]	TranscriptAnnot[INTRON(MODIFIER||||87|CG44954|protein_coding|CODING|FBtr0343926|1|1)] -
	3R_26445882_SNP	C	T	0.07042	5	66	0.3784	0.425148	0.05544	0.0433038	0.5825	0.5257	3.939e-06	4.67828e-06	T	SiteClass[FBgn0266259|CG44954|INTRON|0]	TranscriptAnnot[INTRON(MODIFIER||||87|CG44954|protein_coding|CODING|FBtr0343926|1|1)] -
	3R_26448263_SNP	G	A	0.07143	5	65	0.3897	0.436408	0.05951	0.0461777	0.5886	0.527767	3.154e-06	7.064e-06	A	SiteClass[FBgn0266259|CG44954|UPSTREAM|635]	TranscriptAnnot[UPSTREAM(MODIFIER||635||87|CG44954|protein_coding|CODING|FBtr0343926||1);INTERGENIC(MODIFIER||||||||||1)] -
	3R_26452829_SNP	G	C	0.06849	5	68	0.3565	0.422626	0.05939	0.0460389	0.6076	0.533287	3.273e-06	5.99704e-06	C	SiteClass[FBgn0039792|CG2267|DOWNSTREAM|134]	TranscriptAnnot[DOWNSTREAM(MODIFIER||134||390|CG2267|protein_coding|CODING|FBtr0085672||1);DOWNSTREAM(MODIFIER||134||389|CG2267|protein_coding|CODING|FBtr0335441||1);INTERGENIC(MODIFIER||||||||||1)] -
	3R_26586097_DEL	T	TCAGCGAATT	0.06944	5	67	0.08905	0.0986291	2.026e-06	1.98485e-06	0.0007974	0.000975251	3.632e-06	4.45769e-06	TCAGCGAATT	SiteClass[|||]	TranscriptAnnot[INTERGENIC(MODIFIER||||||||||1)] (TF_binding_site|mE1_TFBS_cad|FBsf0000249606)
	3R_26993581_SNP	G	A	0.05634	4	67	0.6882	0.686839	0.0009266	0.000716387	0.05296	0.050656	2.905e-06	2.52578e-06	A	SiteClass[FBgn0013973|Gycbeta100B|INTRON|0;FBgn0086704|stops|INTRON|0]	TranscriptAnnot[INTRON(MODIFIER||||787|Gycbeta100B|protein_coding|CODING|FBtr0085753|16|1);INTRON(MODIFIER||||445|stops|protein_coding|CODING|FBtr0085781|2|1);INTRON(MODIFIER||||521|stops|protein_coding|CODING|FBtr0085782|1|1);INTRON(MODIFIER||||445|stops|protein_coding|CODING|FBtr0301346|2|1)] -
	3R_5111920_SNP	G	A	0.05797	4	65	0.6463	0.659787	0.0007266	0.000464878	0.04577	0.0425542	2.333e-06	1.24969e-06	A	SiteClass[|||]	TranscriptAnnot[INTERGENIC(MODIFIER||||||||||1)] -
	3R_5153237_SNP	A	C	0.05634	4	67	0.8892	0.91667	0.007415	0.00602544	0.1819	0.170769	2.316e-06	5.19513e-06	C	SiteClass[FBgn0037676|CG8861|INTRON|0]	TranscriptAnnot[INTRON(MODIFIER||||178|CG8861|protein_coding|CODING|FBtr0300335|1|1);INTRON(MODIFIER||||178|CG8861|protein_coding|CODING|FBtr0301210|1|1)] -
	3R_5154466_SNP	C	G	0.05634	4	67	0.8892	0.91667	0.007415	0.00602544	0.1819	0.170769	2.316e-06	5.19513e-06	G	SiteClass[FBgn0037676|CG8861|UPSTREAM|233;FBgn0037677|CG12951|DOWNSTREAM|479]	TranscriptAnnot[UPSTREAM(MODIFIER||233||178|CG8861|protein_coding|CODING|FBtr0300335||1);UPSTREAM(MODIFIER||233||178|CG8861|protein_coding|CODING|FBtr0301210||1);DOWNSTREAM(MODIFIER||479||265|CG12951|protein_coding|CODING|FBtr0082058||1);INTERGENIC(MODIFIER||||||||||1)] (TF_binding_site|mE1_TFBS_bab1|FBsf0000214663);(TF_binding_site|mE1_TFBS_cad|FBsf0000247969);(TF_binding_site|mE1_TFBS_h|FBsf0000257317);(TF_binding_site|mE1_TFBS_HSA|FBsf0000369873);(TF_binding_site|mE1_TFBS_inv|FBsf0000237066);(TF_binding_site|mE1_TFBS_run|FBsf0000335980)
	3R_7517308_DEL	A	ATCTTTCTT	0.05882	4	64	0.6227	0.599225	0.01173	0.0104125	0.2903	0.293439	2.604e-07	4.42399e-07	ATCTTTCTT	SiteClass[FBgn0042110|CG18765|INTRON|0]	TranscriptAnnot[INTRON(MODIFIER||||393|CG18765|protein_coding|CODING|FBtr0113346|1|1)] (TF_binding_site|mE1_TFBS_HSA|FBsf0000370699);(TF_binding_site|mE1_TFBS_sens|FBsf0000231326)
	3R_7568797_SNP	T	C	0.05556	4	68	0.3766	0.365335	0.06361	0.0607738	0.6022	0.613998	7.948e-06	6.35177e-06	C	SiteClass[FBgn0037943|CG14722|SYNONYMOUS_CODING|0]	TranscriptAnnot[SYNONYMOUS_CODING(LOW|SILENT|Ctg/Ttg|L283|498|CG14722|protein_coding|CODING|FBtr0082431|2|1)] (TF_binding_site|mE1_TFBS_sens|FBsf0000231331)
	X_12610459_SNP	A	C	0.08219	6	67	0.7598	0.775268	0.008012	0.00656324	0.2196	0.207958	9.574e-07	1.21265e-06	C	SiteClass[FBgn0265523|Smr|INTRON|0]	TranscriptAnnot[INTRON(MODIFIER||||3601|Smr|protein_coding|CODING|FBtr0333765|2|1);INTRON(MODIFIER||||3601|Smr|protein_coding|CODING|FBtr0333766|3|1);INTRON(MODIFIER||||3601|Smr|protein_coding|CODING|FBtr0333767|2|1);INTRON(MODIFIER||||3607|Smr|protein_coding|CODING|FBtr0333768|3|1)] (TF_binding_site|BDTNP1_TFBS_dl|FBsf0000318650);(TF_binding_site|BDTNP1_TFBS_Med|FBsf0000288538);(TF_binding_site|BDTNP1_TFBS_twi|FBsf0000205820);(TF_binding_site|mE1_TFBS_HSA|FBsf0000381921)
	X_19616708_SNP	A	G	0.07042	5	66	0.007769	0.0158958	2.307e-09	6.63735e-09	5.79e-06	2.52626e-05	1.178e-06	2.44223e-06	G	SiteClass[FBgn0031064|CG12531|INTRON|0]	TranscriptAnnot[INTRON(MODIFIER||||812|CG12531|protein_coding|CODING|FBtr0074788|1|1);INTRON(MODIFIER||||811|CG12531|protein_coding|CODING|FBtr0335043|1|1)] (TF_binding_site|mE1_TFBS_chinmo|FBsf0000209280);(TF_binding_site|mE1_TFBS_HSA|FBsf0000349707)
	X_21208600_SNP	A	T	0.1324	9	59	0.8701	0.570143	0.01007	0.0358624	0.1875	0.45813	1.365e-05	7.58544e-06	T	SiteClass[FBgn0015558|tty|INTRON|0]	TranscriptAnnot[INTRON(MODIFIER||||966|tty|protein_coding|CODING|FBtr0329903|1|1);INTRON(MODIFIER||||970|tty|protein_coding|CODING|FBtr0329901|1|1);INTRON(MODIFIER||||970|tty|protein_coding|CODING|FBtr0077224|1|1);INTRON(MODIFIER||||542|tty|protein_coding|CODING|FBtr0329900|1|1);INTRON(MODIFIER||||967|tty|protein_coding|CODING|FBtr0333749|1|1);INTRON(MODIFIER||||966|tty|protein_coding|CODING|FBtr0329902|1|1)] (TF_binding_site|BDTNP1_TFBS_dl|FBsf0000320744)
	X_2812795_SNP	G	T	0.2941	20	48	0.2236	0.131063	0.1047	0.246768	0.8213	0.785905	9.297e-06	3.30669e-06	T	SiteClass[FBgn0028369|kirre|INTRON|0]	TranscriptAnnot[INTRON(MODIFIER||||956|kirre|protein_coding|CODING|FBtr0070559|3|1);INTRON(MODIFIER||||956|kirre|protein_coding|CODING|FBtr0309500|3|1);INTRON(MODIFIER||||956|kirre|protein_coding|CODING|FBtr0309501|3|1)] -
	X_3710618_INS	AGTATGA	A	0.08571	6	64	0.6286	0.458428	0.02155	0.0474191	0.3486	0.538554	1.313e-05	6.49356e-06	A	SiteClass[FBgn0000542|ec|INTRON|0]	TranscriptAnnot[INTRON(MODIFIER||||1746|ec|protein_coding|CODING|FBtr0112801|1|1)] (TF_binding_site|mE1_TFBS_HSA|FBsf0000378965);(TF_binding_site|mE1_TFBS_sens|FBsf0000219439)
	X_3710686_SNP	T	A	0.08451	6	65	0.5504	0.397346	0.04031	0.0617798	0.4402	0.617002	1.553e-05	6.69693e-06	A	SiteClass[FBgn0000542|ec|INTRON|0]	TranscriptAnnot[INTRON(MODIFIER||||1746|ec|protein_coding|CODING|FBtr0112801|1|1)] (TF_binding_site|mE1_TFBS_HSA|FBsf0000378965);(TF_binding_site|mE1_TFBS_sens|FBsf0000219439)
	X_4784285_DEL	C	CAACACAC	0.06667	4	56	0.06951	0.0551318	0.3633	0.368456	0.6624	0.594179	3.614e-05	3.88784e-06	CAACACAC	SiteClass[FBgn0260971|CG42594|INTRON|0]	TranscriptAnnot[INTRON(MODIFIER||||905|CG42594|protein_coding|CODING|FBtr0301749|2|1);INTRON(MODIFIER||||1039|CG42594|protein_coding|CODING|FBtr0345703|2|1);INTRON(MODIFIER||||905|CG42594|protein_coding|CODING|FBtr0345704|2|1)] -
	X_847339_SNP	C	T	0.09859	7	64	0.1396	0.0836453	0.1096	0.177928	0.9366	0.827985	2.094e-07	2.21425e-07	T	SiteClass[|||]	TranscriptAnnot[INTERGENIC(MODIFIER||||||||||1)] -
Night bout number	2L_1034970_SNP	T	G	0.05479	4	69	0.4629	0.459803	0.1119	0.104144	0.6577	0.64517	4.069e-06	2.75433e-06	G	SiteClass[FBgn0031294|IA-2|INTRON|0]	TranscriptAnnot[UPSTREAM(MODIFIER||388||1318|IA-2|protein_coding|CODING|FBtr0332270||1);INTRON(MODIFIER||||1319|IA-2|protein_coding|CODING|FBtr0301416|1|1);INTRON(MODIFIER||||1306|IA-2|protein_coding|CODING|FBtr0301417|2|1)] -
	2L_1034979_SNP	T	G	0.05479	4	69	0.4629	0.459803	0.1119	0.104144	0.6577	0.64517	4.069e-06	2.75433e-06	G	SiteClass[FBgn0031294|IA-2|INTRON|0]	TranscriptAnnot[UPSTREAM(MODIFIER||397||1318|IA-2|protein_coding|CODING|FBtr0332270||1);INTRON(MODIFIER||||1319|IA-2|protein_coding|CODING|FBtr0301416|1|1);INTRON(MODIFIER||||1306|IA-2|protein_coding|CODING|FBtr0301417|2|1)] -
	2L_1036790_SNP	T	G	0.05479	4	69	0.4629	0.459803	0.1119	0.104144	0.6577	0.64517	4.069e-06	2.75433e-06	G	SiteClass[FBgn0031294|IA-2|INTRON|0;FBgn0031296|CG4415|UPSTREAM|456]	TranscriptAnnot[UPSTREAM(MODIFIER||456||347|CG4415|protein_coding|CODING|FBtr0077951||1);UPSTREAM(MODIFIER||456||347|CG4415|protein_coding|CODING|FBtr0301087||1);INTRON(MODIFIER||||1319|IA-2|protein_coding|CODING|FBtr0301416|1|1);INTRON(MODIFIER||||1306|IA-2|protein_coding|CODING|FBtr0301417|2|1)] (TF_binding_site|BDTNP1_TFBS_dl|FBsf0000295941);(TF_binding_site|BDTNP1_TFBS_twi|FBsf0000200533)
	2L_1038032_SNP	T	C	0.06849	5	68	0.2178	0.220736	0.3034	0.282838	0.921	0.946549	7.978e-06	5.52435e-06	C	SiteClass[FBgn0031296|CG4415|SYNONYMOUS_CODING|0;FBgn0031294|IA-2|INTRON|0]	TranscriptAnnot[SYNONYMOUS_CODING(LOW|SILENT|ggC/ggT|G218|347|CG4415|protein_coding|CODING|FBtr0077951|1|1);SYNONYMOUS_CODING(LOW|SILENT|ggC/ggT|G218|347|CG4415|protein_coding|CODING|FBtr0301087|1|1);INTRON(MODIFIER||||1319|IA-2|protein_coding|CODING|FBtr0301416|1|1);INTRON(MODIFIER||||1306|IA-2|protein_coding|CODING|FBtr0301417|2|1)] (TF_binding_site|BDTNP1_TFBS_sna|FBsf0000268173);(TF_binding_site|BDTNP1_TFBS_twi|FBsf0000200534);(TF_binding_site|mE1_TFBS_chinmo|FBsf0000206950);(TF_binding_site|mE1_TFBS_HSA|FBsf0000344250)
	2L_13241860_SNP	G	T	0.0597	4	63	0.5832	0.483677	0.1022	0.107236	0.5798	0.660235	2.024e-05	8.60864e-06	T	SiteClass[FBgn0266869|CR45330|EXON|0;FBgn0032494|CG5945|DOWNSTREAM|87]	TranscriptAnnot[DOWNSTREAM(MODIFIER||133||250|CG5945|protein_coding|CODING|FBtr0080450||1);DOWNSTREAM(MODIFIER||87||250|CG5945|protein_coding|CODING|FBtr0334754||1);EXON(MODIFIER|||||CR45330|ncRNA|NON_CODING|FBtr0345723|1|1);EXON(MODIFIER|||||CR45330|ncRNA|NON_CODING|FBtr0345722|1|1)] (TF_binding_site|BDTNP1_TFBS_dl|FBsf0000298453);(TF_binding_site|BDTNP1_TFBS_hb|FBsf0000290814);(TF_binding_site|BDTNP1_TFBS_Med|FBsf0000278491);(TF_binding_site|mE1_TFBS_HSA|FBsf0000350755)
	2L_13949449_SNP	G	C	0.06849	5	68	0.2468	0.249942	0.2889	0.285582	0.9639	0.973311	1.239e-05	8.70453e-06	C	SiteClass[FBgn0032536|Ance-3|INTRON|0]	TranscriptAnnot[INTRON(MODIFIER||||844|Ance-3|protein_coding|CODING|FBtr0100327|7|1);INTRON(MODIFIER||||844|Ance-3|protein_coding|CODING|FBtr0343641|7|1)] (TF_binding_site|mE1_TFBS_HSA|FBsf0000350953);(TF_binding_site|mE1_TFBS_sbb|FBsf0000249908)
	2L_1470616_SNP	G	A	0.3607	22	39	0.8869	0.848096	0.012	0.0106096	0.1621	0.153743	6.527e-06	9.49934e-06	A	SiteClass[|||]	TranscriptAnnot[INTERGENIC(MODIFIER||||||||||1)] -
	2L_7465335_SNP	T	C	0.2712	16	43	0.4415	0.327516	0.114	0.185566	0.6809	0.889118	2.28e-05	8.59023e-06	C	SiteClass[|||]	TranscriptAnnot[INTERGENIC(MODIFIER||||||||||1)] -
	2L_8827039_SNP	C	T	0.08955	6	61	0.6044	0.604226	0.1041	0.0923428	0.5695	0.543254	1.622e-05	8.64855e-06	T	SiteClass[FBgn0029123|SoxN|SYNONYMOUS_CODING|0]	TranscriptAnnot[SYNONYMOUS_CODING(LOW|SILENT|ccT/ccC|P182|572|SoxN|protein_coding|CODING|FBtr0079733|1|1);SYNONYMOUS_CODING(LOW|SILENT|ccT/ccC|P182|761|SoxN|protein_coding|CODING|FBtr0330210|1|1)] (TF_binding_site|BDTNP1_TFBS_da|FBsf0000321971);(TF_binding_site|BDTNP1_TFBS_dl|FBsf0000297599);(TF_binding_site|BDTNP1_TFBS_sna|FBsf0000268509);(TF_binding_site|BDTNP1_TFBS_twi|FBsf0000201259);(TF_binding_site|mE1_TFBS_cad|FBsf0000241722);(TF_binding_site|mE1_TFBS_chinmo|FBsf0000207482);(TF_binding_site|mE1_TFBS_HSA|FBsf0000346906);(TF_binding_site|mE1_TFBS_sens|FBsf0000216882)
	2R_13992852_SNP	A	G	0.05556	4	68	0.5254	0.417786	0.1161	0.13748	0.6269	0.753482	1.265e-05	8.67319e-06	G	SiteClass[FBgn0034301|CG5756|INTRON|0]	TranscriptAnnot[INTRON(MODIFIER||||742|CG5756|protein_coding|CODING|FBtr0086785|1|1);INTRON(MODIFIER||||1220|CG5756|protein_coding|CODING|FBtr0330001|1|1)] -
	2R_1773861_SNP	C	T	0.05797	4	65	0.01749	0.02126	0.9548	0.951098	0.2195	0.258293	1.277e-05	8.21586e-06	T	SiteClass[FBgn0264956|CR44125|EXON|0]	TranscriptAnnot[EXON(MODIFIER|||||CR44125|ncRNA|NON_CODING|FBtr0335264|1|1)] (TF_binding_site|mE1_TFBS_cnc|FBsf0000206304)
	2R_1825831_SNP	T	C	0.05714	4	66	0.0003268	0.000284231	0.2128	0.248537	0.01335	0.0155091	1.248e-05	8.14767e-06	C	SiteClass[FBgn0264957|CR44126|INTRON|0]	TranscriptAnnot[INTRON(MODIFIER|||||CR44126|ncRNA|NON_CODING|FBtr0335265|1|1)] (TF_binding_site|BDTNP1_TFBS_da|FBsf0000323195);(TF_binding_site|BDTNP1_TFBS_dl|FBsf0000300090);(TF_binding_site|BDTNP1_TFBS_hb|FBsf0000289924);(TF_binding_site|BDTNP1_TFBS_Med|FBsf0000279281);(TF_binding_site|BDTNP1_TFBS_prd|FBsf0000274198);(TF_binding_site|BDTNP1_TFBS_sna|FBsf0000267399);(TF_binding_site|BDTNP1_TFBS_twi|FBsf0000198506);(TF_binding_site|mE1_TFBS_cad|FBsf0000245850);(TF_binding_site|mE1_TFBS_HSA|FBsf0000353621)
	2R_7552835_SNP	A	G	0.05479	4	69	0.4112	0.423449	0.1612	0.149426	0.7629	0.734503	1.178e-05	8.26407e-06	G	SiteClass[FBgn0044020|Roc2|INTRON|0;FBgn0050035|Tret1-1|UPSTREAM|438]	TranscriptAnnot[UPSTREAM(MODIFIER||438||857|Tret1-1|protein_coding|CODING|FBtr0088073||1);INTRON(MODIFIER||||113|Roc2|protein_coding|CODING|FBtr0088085|2|1);INTRON(MODIFIER||||113|Roc2|protein_coding|CODING|FBtr0302211|3|1)] (TF_binding_site|BDTNP1_TFBS_dl|FBsf0000301485);(TF_binding_site|mE1_TFBS_HSA|FBsf0000355727);(TF_binding_site|mE1_TFBS_Trl|FBsf0000338427)
	3L_2381258_SNP	G	A	0.08451	6	65	0.9892	0.995193	0.02831	0.0211484	0.2625	0.23552	1.369e-05	9.03202e-06	A	SiteClass[FBgn0266696|CG45186|INTRON|0]	TranscriptAnnot[INTRON(MODIFIER||||1877|CG45186|protein_coding|CODING|FBtr0345102|1|1);INTRON(MODIFIER||||3115|CG45186|protein_coding|CODING|FBtr0345110|1|1);INTRON(MODIFIER||||1872|CG45186|protein_coding|CODING|FBtr0345115|1|1)] -
	3L_2983727_SNP	G	A	0.09722	7	65	0.1997	0.159197	0.3522	0.367275	0.8612	0.794357	9.303e-06	8.237e-06	A	SiteClass[FBgn0035383|CG2107|DOWNSTREAM|176]	TranscriptAnnot[DOWNSTREAM(MODIFIER||176||667|CG2107|protein_coding|CODING|FBtr0072978||1);INTERGENIC(MODIFIER||||||||||1)] -
	3L_5483961_SNP	G	A	0.2778	20	52	0.001276	0.00196279	0.3905	0.477137	0.03585	0.0546762	1.284e-05	9.09757e-06	A	SiteClass[|||]	TranscriptAnnot[INTERGENIC(MODIFIER||||||||||1)] -
	3L_5606904_SNP	A	G	0.3582	24	43	0.4944	0.501098	0.1274	0.0937432	0.663	0.599314	8.264e-06	4.90557e-06	A	SiteClass[|||]	TranscriptAnnot[INTERGENIC(MODIFIER||||||||||1)] -
	3L_7419153_SNP	A	G	0.06944	5	67	0.9789	0.955838	0.02306	0.0213702	0.2375	0.249638	9.261e-06	7.21082e-06	G	SiteClass[FBgn0259935|CG42458|INTRON|0]	TranscriptAnnot[INTRON(MODIFIER||||711|CG42458|protein_coding|CODING|FBtr0300248|1|1)] -
	3R_13103687_SNP	T	G	0.2687	18	49	0.9585	0.960034	0.03399	0.0178318	0.2883	0.205756	1.605e-05	7.44495e-06	T	SiteClass[|||]	TranscriptAnnot[INTERGENIC(MODIFIER||||||||||1)] -
	3R_14370933_SNP	T	G	0.06944	5	67	0.3036	0.306705	0.1842	0.16607	0.8742	0.844025	2.445e-06	1.53452e-06	G	SiteClass[FBgn0004652|fru|UTR_5_PRIME|0]	TranscriptAnnot[UTR_5_PRIME(MODIFIER||29879||796|fru|protein_coding|CODING|FBtr0083645|1|1);UTR_5_PRIME(MODIFIER||29879||955|fru|protein_coding|CODING|FBtr0083643|1|1);UTR_5_PRIME(MODIFIER||29879||960|fru|protein_coding|CODING|FBtr0301284|1|1);UTR_5_PRIME(MODIFIER||109443||688|fru|protein_coding|CODING|FBtr0083644|1|1);UTR_5_PRIME(MODIFIER||109443||882|fru|protein_coding|CODING|FBtr0330040|1|1);UTR_5_PRIME(MODIFIER||109443||695|fru|protein_coding|CODING|FBtr0083640|1|1);UTR_5_PRIME(MODIFIER||109443||854|fru|protein_coding|CODING|FBtr0083642|1|1);UTR_5_PRIME(MODIFIER||29879||789|fru|protein_coding|CODING|FBtr0083641|1|1)] (TF_binding_site|BDTNP1_TFBS_dl|FBsf0000312663);(TF_binding_site|BDTNP1_TFBS_twi|FBsf0000265415)
	3R_19877258_DEL	T	TG	0.05797	4	65	0.3811	0.377206	0.1756	0.151067	0.8026	0.769913	7.943e-06	4.34807e-06	TG	SiteClass[FBgn0026576|CG5991|INTRON|0;FBgn0264325|Atg6|UPSTREAM|755]	TranscriptAnnot[UPSTREAM(MODIFIER||144||447|CG5991|protein_coding|CODING|FBtr0084537||1);UPSTREAM(MODIFIER||144||447|CG5991|protein_coding|CODING|FBtr0084538||1);UPSTREAM(MODIFIER||755||422|Atg6|protein_coding|CODING|FBtr0084590||1);INTRON(MODIFIER||||447|CG5991|protein_coding|CODING|FBtr0084536|1|1)] (TF_binding_site|BDTNP1_TFBS_dl|FBsf0000313743);(TF_binding_site|BDTNP1_TFBS_Med|FBsf0000286382);(TF_binding_site|mE1_TFBS_HSA|FBsf0000374684);(TF_binding_site|mE1_TFBS_HSA|FBsf0000374685);(TF_binding_site|mE1_TFBS_Ubx|FBsf0000262838)
	X_11918200_SNP	A	G	0.1972	14	57	0.2116	0.197147	0.0001258	5.5776e-05	0.00932	0.00639128	7.749e-07	5.12056e-07	A	SiteClass[FBgn0030366|Usp7|UTR_3_PRIME|0]	TranscriptAnnot[UTR_3_PRIME(MODIFIER||141||1129|Usp7|protein_coding|CODING|FBtr0073641|4|1);UTR_3_PRIME(MODIFIER||141||1125|Usp7|protein_coding|CODING|FBtr0342732|4|1)] -
	X_3854590_SNP	C	T	0.1111	8	64	0.709	0.731535	0.006747	0.00626357	0.1138	0.114464	6.077e-06	3.81734e-06	T	SiteClass[FBgn0029688|lva|NON_SYNONYMOUS_CODING|0]	TranscriptAnnot[NON_SYNONYMOUS_CODING(MODERATE|MISSENSE|Aag/Gag|K1316E|2779|lva|protein_coding|CODING|FBtr0342740|6|1);NON_SYNONYMOUS_CODING(MODERATE|MISSENSE|Aag/Gag|K1316E|2779|lva|protein_coding|CODING|FBtr0070626|5|1)] (TF_binding_site|mE1_TFBS_chinmo|FBsf0000208268);(TF_binding_site|mE1_TFBS_sens|FBsf0000219480)
	X_3861643_SNP	A	G	0.09589	7	66	0.6249	0.54879	0.05138	0.055564	0.4524	0.504183	1.202e-06	7.81066e-07	G	SiteClass[FBgn0029689|CG6428|SYNONYMOUS_CODING|0]	TranscriptAnnot[SYNONYMOUS_CODING(LOW|SILENT|gcC/gcT|A77|631|CG6428|protein_coding|CODING|FBtr0070625|2|1)] -
	X_3861661_SNP	C	T	0.07246	5	64	0.4028	0.323266	0.1641	0.182287	0.7786	0.864041	2.23e-06	6.76265e-06	T	SiteClass[FBgn0029689|CG6428|SYNONYMOUS_CODING|0]	TranscriptAnnot[SYNONYMOUS_CODING(LOW|SILENT|ttA/ttG|L71|631|CG6428|protein_coding|CODING|FBtr0070625|2|1)] -
	X_3861663_SNP	G	A	0.09589	7	66	0.6249	0.54879	0.05138	0.055564	0.4524	0.504183	1.202e-06	7.81066e-07	A	SiteClass[FBgn0029689|CG6428|SPLICE_SITE_REGION|0]	TranscriptAnnot[SPLICE_SITE_REGION(LOW||||631|CG6428|protein_coding|CODING|FBtr0070625|2|1);SYNONYMOUS_CODING(LOW|SILENT|Tta/Cta|L71|631|CG6428|protein_coding|CODING|FBtr0070625|2|1)] -
	X_3861670_SNP	A	G	0.09589	7	66	0.6249	0.54879	0.05138	0.055564	0.4524	0.504183	1.202e-06	7.81066e-07	G	SiteClass[FBgn0029689|CG6428|INTRON|0]	TranscriptAnnot[SPLICE_SITE_REGION(LOW||||631|CG6428|protein_coding|CODING|FBtr0070625|1|1);INTRON(MODIFIER||||631|CG6428|protein_coding|CODING|FBtr0070625|1|1)] -
	X_3861709_SNP	T	G	0.09589	7	66	0.6249	0.54879	0.05138	0.055564	0.4524	0.504183	1.202e-06	7.81066e-07	G	SiteClass[FBgn0029689|CG6428|INTRON|0]	TranscriptAnnot[INTRON(MODIFIER||||631|CG6428|protein_coding|CODING|FBtr0070625|1|1)] -
	X_3861712_SNP	G	A	0.09589	7	66	0.6249	0.54879	0.05138	0.055564	0.4524	0.504183	1.202e-06	7.81066e-07	A	SiteClass[FBgn0029689|CG6428|INTRON|0]	TranscriptAnnot[INTRON(MODIFIER||||631|CG6428|protein_coding|CODING|FBtr0070625|1|1)] -
	X_3861713_SNP	A	C	0.09589	7	66	0.6249	0.54879	0.05138	0.055564	0.4524	0.504183	1.202e-06	7.81066e-07	C	SiteClass[FBgn0029689|CG6428|INTRON|0]	TranscriptAnnot[INTRON(MODIFIER||||631|CG6428|protein_coding|CODING|FBtr0070625|1|1)] -
	X_3861721_SNP	G	T	0.09589	7	66	0.6249	0.54879	0.05138	0.055564	0.4524	0.504183	1.202e-06	7.81066e-07	T	SiteClass[FBgn0029689|CG6428|INTRON|0]	TranscriptAnnot[INTRON(MODIFIER||||631|CG6428|protein_coding|CODING|FBtr0070625|1|1)] -
	X_3861723_SNP	C	T	0.09589	7	66	0.6249	0.54879	0.05138	0.055564	0.4524	0.504183	1.202e-06	7.81066e-07	T	SiteClass[FBgn0029689|CG6428|INTRON|0]	TranscriptAnnot[INTRON(MODIFIER||||631|CG6428|protein_coding|CODING|FBtr0070625|1|1)] -
	X_3861732_SNP	G	A	0.09589	7	66	0.6249	0.54879	0.05138	0.055564	0.4524	0.504183	1.202e-06	7.81066e-07	A	SiteClass[FBgn0029689|CG6428|INTRON|0]	TranscriptAnnot[INTRON(MODIFIER||||631|CG6428|protein_coding|CODING|FBtr0070625|1|1)] -
	X_3861796_SNP	T	C	0.08333	6	66	0.7373	0.660567	0.05127	0.0546403	0.406	0.449749	4.542e-06	4.00613e-06	C	SiteClass[FBgn0029689|CG6428|INTRON|0]	TranscriptAnnot[INTRON(MODIFIER||||631|CG6428|protein_coding|CODING|FBtr0070625|1|1)] -
	X_9286662_SNP	A	G	0.07463	5	62	0.2324	0.208575	0.0004646	0.000231516	0.01549	0.0108462	8.55e-06	6.46138e-06	G	SiteClass[FBgn0261260|mgl|INTRON|0]	TranscriptAnnot[INTRON(MODIFIER||||4769|mgl|protein_coding|CODING|FBtr0302153|2|1);INTRON(MODIFIER||||4769|mgl|protein_coding|CODING|FBtr0343369|2|1);INTRON(MODIFIER||||4769|mgl|protein_coding|CODING|FBtr0343370|2|1);INTRON(MODIFIER||||4769|mgl|protein_coding|CODING|FBtr0343371|2|1)] -
Latency	2L_10586276_INS	CCC	C	0.07246	5	64	0.0115	0.00971457	2.838e-05	1.88805e-05	0.0003742	0.000273572	1.051e-06	4.89575e-07	C	SiteClass[FBgn0051721|Trim9|INTRON|0]	TranscriptAnnot[INTRON(MODIFIER||||729|Trim9|protein_coding|CODING|FBtr0080096|1|1);INTRON(MODIFIER||||740|Trim9|protein_coding|CODING|FBtr0304114|1|1)] (TF_binding_site|mE1_TFBS_chinmo|FBsf0000207546)
	2L_10588976_SNP	A	G	0.07042	5	66	0.006085	0.0174709	1.012e-05	7.38654e-05	0.0001539	0.00076487	4.872e-07	2.55531e-06	G	SiteClass[FBgn0051721|Trim9|INTRON|0]	TranscriptAnnot[INTRON(MODIFIER||||729|Trim9|protein_coding|CODING|FBtr0080096|1|1);INTRON(MODIFIER||||740|Trim9|protein_coding|CODING|FBtr0304114|1|1)] -
	2L_10589009_SNP	T	A	0.07042	5	66	0.006085	0.0174709	1.012e-05	7.38654e-05	0.0001539	0.00076487	4.872e-07	2.55531e-06	A	SiteClass[FBgn0051721|Trim9|INTRON|0]	TranscriptAnnot[INTRON(MODIFIER||||729|Trim9|protein_coding|CODING|FBtr0080096|1|1);INTRON(MODIFIER||||740|Trim9|protein_coding|CODING|FBtr0304114|1|1)] -
	2L_1126834_SNP	A	G	0.05479	4	69	0.1214	0.0781851	0.0008281	0.000374609	0.008493	0.00432068	1.371e-06	8.86488e-07	G	SiteClass[FBgn0016926|Pino|INTRON|0]	TranscriptAnnot[INTRON(MODIFIER||||249|Pino|protein_coding|CODING|FBtr0077987|2|1)] -
	2L_12098663_SNP	T	C	0.07042	5	66	0.02054	0.00825226	9.506e-05	1.61012e-05	0.0009638	0.000228863	3.083e-06	5.54732e-07	T	SiteClass[FBgn0032409|Ced-12|SYNONYMOUS_CODING|0;FBgn0028707|Mt2|DOWNSTREAM|976]	TranscriptAnnot[SYNONYMOUS_CODING(LOW|SILENT|atT/atC|I140|724|Ced-12|protein_coding|CODING|FBtr0080330|2|1);DOWNSTREAM(MODIFIER||976||345|Mt2|protein_coding|CODING|FBtr0110911||1);DOWNSTREAM(MODIFIER||976||345|Mt2|protein_coding|CODING|FBtr0342603||1)] (TF_binding_site|mE1_TFBS_HSA|FBsf0000350455);(TF_binding_site|mE1_TFBS_sens|FBsf0000217392)
	2L_12163407_SNP	A	C	0.05634	4	67	0.05948	0.104975	0.0002092	0.000879858	0.002818	0.00783811	3.536e-07	3.60909e-06	C	SiteClass[FBgn0051760|CG31760|INTRON|0;FBgn0051861|CG31861|DOWNSTREAM|802;FBgn0051860|ZnT33D|UPSTREAM|834]	TranscriptAnnot[UPSTREAM(MODIFIER||834||701|ZnT33D|protein_coding|CODING|FBtr0302984||1);UPSTREAM(MODIFIER||834||436|ZnT33D|protein_coding|CODING|FBtr0302985||1);DOWNSTREAM(MODIFIER||802||162|CG31861|protein_coding|CODING|FBtr0302986||1);INTRON(MODIFIER||||875|CG31760|protein_coding|CODING|FBtr0301019|7|1);INTRON(MODIFIER||||1093|CG31760|protein_coding|CODING|FBtr0331996|7|1);INTRON(MODIFIER||||875|CG31760|protein_coding|CODING|FBtr0331997|6|1)] -
	2L_12181138_SNP	T	G	0.05634	4	67	0.02133	0.0416355	2.731e-05	0.000136437	0.0005473	0.00177668	7.563e-08	5.83926e-07	G	SiteClass[FBgn0000114|aret|INTRON|0]	TranscriptAnnot[INTRON(MODIFIER||||573|aret|protein_coding|CODING|FBtr0331998|1|1)] -
	2L_1488949_SNP	A	T	0.05479	4	69	0.0601	0.0342766	9.607e-05	2.73399e-05	0.001958	0.000738269	3.068e-08	8.41624e-09	T	SiteClass[|||]	TranscriptAnnot[INTERGENIC(MODIFIER||||||||||1)] -
	2L_1489019_SNP	T	A	0.05479	4	69	0.0601	0.0342766	9.607e-05	2.73399e-05	0.001958	0.000738269	3.068e-08	8.41624e-09	A	SiteClass[|||]	TranscriptAnnot[INTERGENIC(MODIFIER||||||||||1)] -
	2L_1489032_SNP	G	A	0.05479	4	69	0.0601	0.0342766	9.607e-05	2.73399e-05	0.001958	0.000738269	3.068e-08	8.41624e-09	A	SiteClass[|||]	TranscriptAnnot[INTERGENIC(MODIFIER||||||||||1)] -
	2L_15035187_SNP	T	G	0.05556	4	68	0.02508	0.00761644	0.0002138	2.444e-05	0.001629	0.000267657	1.289e-05	2.06434e-06	G	SiteClass[FBgn0041713|yellow-c|UPSTREAM|207;FBgn0260446|GABA-B-R1|DOWNSTREAM|483]	TranscriptAnnot[UPSTREAM(MODIFIER||207||438|yellow-c|protein_coding|CODING|FBtr0345641||1);UPSTREAM(MODIFIER||285||438|yellow-c|protein_coding|CODING|FBtr0080699||1);DOWNSTREAM(MODIFIER||483||841|GABA-B-R1|protein_coding|CODING|FBtr0304732||1);INTERGENIC(MODIFIER||||||||||1)] -
	2L_15331439_SNP	A	T	0.09859	7	64	0.00226	0.00222238	2.494e-06	5.08633e-06	4.216e-05	5.86254e-05	3.113e-07	1.62292e-06	A	SiteClass[|||]	TranscriptAnnot[INTERGENIC(MODIFIER||||||||||1)] (TF_binding_site|BDTNP1_TFBS_da|FBsf0000322537);(TF_binding_site|BDTNP1_TFBS_dl|FBsf0000298775);(TF_binding_site|BDTNP1_TFBS_Med|FBsf0000278655);(TF_binding_site|BDTNP1_TFBS_slp1|FBsf0000271859);(TF_binding_site|BDTNP1_TFBS_twi|FBsf0000201786);(TF_binding_site|mE1_TFBS_cad|FBsf0000242183);(TF_binding_site|mE1_TFBS_HSA|FBsf0000351353)
	2L_15331442_SNP	G	A	0.1	7	63	0.002389	0.00213149	3.08e-06	5.34617e-06	4.881e-05	5.86563e-05	3.916e-07	2.02853e-06	G	SiteClass[|||]	TranscriptAnnot[INTERGENIC(MODIFIER||||||||||1)] (TF_binding_site|BDTNP1_TFBS_da|FBsf0000322537);(TF_binding_site|BDTNP1_TFBS_dl|FBsf0000298775);(TF_binding_site|BDTNP1_TFBS_Med|FBsf0000278655);(TF_binding_site|BDTNP1_TFBS_slp1|FBsf0000271859);(TF_binding_site|BDTNP1_TFBS_twi|FBsf0000201786);(TF_binding_site|mE1_TFBS_cad|FBsf0000242183);(TF_binding_site|mE1_TFBS_HSA|FBsf0000351353)
	2L_15357963_SNP	A	C	0.05634	4	67	0.06633	0.0560914	0.0005141	0.000465406	0.004577	0.00386558	4.024e-06	6.79076e-06	C	SiteClass[|||]	TranscriptAnnot[INTERGENIC(MODIFIER||||||||||1)] -
	2L_15782220_SNP	T	C	0.05797	4	65	0.03003	0.0171642	0.0001123	4.72157e-05	0.001344	0.000608311	8.463e-07	8.11352e-07	C	SiteClass[|||]	TranscriptAnnot[INTERGENIC(MODIFIER||||||||||1)] -
	2L_17934949_SNP	A	G	0.05714	4	66	0.005762	0.00214228	3.77e-05	9.82405e-06	0.000286	8.01797e-05	1.301e-05	7.65464e-06	G	SiteClass[|||]	TranscriptAnnot[INTERGENIC(MODIFIER||||||||||1)] -
	2L_17948234_SNP	C	T	0.05634	4	67	0.005464	0.00216799	3.553e-05	1.03715e-05	0.0002683	8.30089e-05	1.327e-05	8.35926e-06	T	SiteClass[FBgn0265548|CR44398|EXON|0]	TranscriptAnnot[EXON(MODIFIER|||||CR44398|ncRNA|NON_CODING|FBtr0340185|2|1)] -
	2L_18168964_SNP	G	T	0.05797	4	65	0.001447	0.00123294	1.597e-06	1.33162e-06	2.605e-05	2.11064e-05	4.239e-07	3.76651e-07	T	SiteClass[FBgn0261804|CG42750|INTRON|0]	TranscriptAnnot[INTRON(MODIFIER||||1068|CG42750|protein_coding|CODING|FBtr0303280|12|1);INTRON(MODIFIER||||1067|CG42750|protein_coding|CODING|FBtr0343817|13|1)] (TF_binding_site|mE1_TFBS_inv|FBsf0000235031)
	2L_18169849_SNP	T	C	0.05797	4	65	0.001471	0.0010969	3.022e-06	1.47764e-06	3.587e-05	2.07405e-05	1.752e-06	6.51049e-07	C	SiteClass[FBgn0261804|CG42750|INTRON|0]	TranscriptAnnot[INTRON(MODIFIER||||1068|CG42750|protein_coding|CODING|FBtr0303280|12|1);INTRON(MODIFIER||||1067|CG42750|protein_coding|CODING|FBtr0343817|13|1)] -
	2L_18178651_SNP	T	C	0.07246	5	64	0.004354	0.00285212	2.138e-05	1.40691e-05	0.0001828	0.000113631	7.94e-06	8.30666e-06	C	SiteClass[FBgn0261804|CG42750|INTRON|0]	TranscriptAnnot[INTRON(MODIFIER||||1068|CG42750|protein_coding|CODING|FBtr0303280|12|1);INTRON(MODIFIER||||1067|CG42750|protein_coding|CODING|FBtr0343817|13|1)] -
	2L_18185623_SNP	G	C	0.05882	4	64	0.001534	0.00119138	1.819e-06	1.25734e-06	2.879e-05	2.00943e-05	4.97e-07	3.62938e-07	C	SiteClass[FBgn0261804|CG42750|INTRON|0;FBgn0266205|CR44900|EXON|0;FBgn0032673|CG7180|UPSTREAM|616]	TranscriptAnnot[UPSTREAM(MODIFIER||991||682|CG7180|protein_coding|CODING|FBtr0081061||1);UPSTREAM(MODIFIER||991||682|CG7180|protein_coding|CODING|FBtr0343821||1);UPSTREAM(MODIFIER||616||682|CG7180|protein_coding|CODING|FBtr0343822||1);INTRON(MODIFIER||||1068|CG42750|protein_coding|CODING|FBtr0303280|12|1);INTRON(MODIFIER||||1067|CG42750|protein_coding|CODING|FBtr0343817|13|1);EXON(MODIFIER|||||CR44900|ncRNA|NON_CODING|FBtr0343820|1|1)] (TF_binding_site|mE1_TFBS_Trl|FBsf0000337751)
	2L_18191133_SNP	A	T	0.07246	5	64	0.004354	0.00285212	2.138e-05	1.40691e-05	0.0001828	0.000113631	7.94e-06	8.30666e-06	T	SiteClass[FBgn0261804|CG42750|INTRON|0]	TranscriptAnnot[INTRON(MODIFIER||||1068|CG42750|protein_coding|CODING|FBtr0303280|11|1);INTRON(MODIFIER||||1067|CG42750|protein_coding|CODING|FBtr0343817|12|1)] -
	2L_18200463_SNP	C	T	0.08696	6	63	0.007189	0.00542189	3.854e-05	3.09662e-05	0.0003292	0.000246459	8.042e-06	9.47395e-06	T	SiteClass[FBgn0261804|CG42750|INTRON|0;FBgn0263332|CR43413|EXON|0]	TranscriptAnnot[INTRON(MODIFIER||||1068|CG42750|protein_coding|CODING|FBtr0303280|10|1);INTRON(MODIFIER||||1067|CG42750|protein_coding|CODING|FBtr0343817|11|1);EXON(MODIFIER|||||CR43413|ncRNA|NON_CODING|FBtr0343815|1|1);EXON(MODIFIER|||||CR43413|ncRNA|NON_CODING|FBtr0308755|1|1)] -
	2L_18201028_SNP	T	C	0.07353	5	63	0.003319	0.00169474	1.402e-06	3.95717e-07	4.118e-05	1.41943e-05	2.281e-08	7.36059e-09	C	SiteClass[FBgn0261804|CG42750|INTRON|0;FBgn0263332|CR43413|DOWNSTREAM|8]	TranscriptAnnot[DOWNSTREAM(MODIFIER||8|||CR43413|ncRNA|NON_CODING|FBtr0343815||1);INTRON(MODIFIER||||1068|CG42750|protein_coding|CODING|FBtr0303280|8|1);INTRON(MODIFIER||||1067|CG42750|protein_coding|CODING|FBtr0343817|9|1);EXON(MODIFIER|||||CR43413|ncRNA|NON_CODING|FBtr0308755|2|1)] -
	2L_18213303_DEL	A	AGCAAG	0.1014	7	62	0.03895	0.0161113	0.000589	8.40936e-05	0.003503	0.000775998	4.647e-05	4.66536e-06	AGCAAG	SiteClass[FBgn0261804|CG42750|INTRON|0]	TranscriptAnnot[INTRON(MODIFIER||||1067|CG42750|protein_coding|CODING|FBtr0343817|5|1);INTRON(MODIFIER||||1068|CG42750|protein_coding|CODING|FBtr0303280|4|1)] -
	2L_18214990_DEL	C	CC	0.06061	4	62	0.001224	0.000706533	6.282e-08	1.52993e-08	5.079e-06	1.74913e-06	2.288e-10	2.92241e-11	CC	SiteClass[FBgn0261804|CG42750|INTRON|0]	TranscriptAnnot[INTRON(MODIFIER||||1067|CG42750|protein_coding|CODING|FBtr0343817|5|1);INTRON(MODIFIER||||1068|CG42750|protein_coding|CODING|FBtr0303280|4|1)] -
	2L_18217173_SNP	A	T	0.1159	8	61	0.06064	0.0374229	0.00052	0.000244232	0.004366	0.00219541	6.732e-06	4.80276e-06	T	SiteClass[FBgn0261804|CG42750|INTRON|0]	TranscriptAnnot[INTRON(MODIFIER||||1068|CG42750|protein_coding|CODING|FBtr0303280|3|1);INTRON(MODIFIER||||1067|CG42750|protein_coding|CODING|FBtr0343817|3|1)] -
	2L_18217176_SNP	T	C	0.1159	8	61	0.06064	0.0374229	0.00052	0.000244232	0.004366	0.00219541	6.732e-06	4.80276e-06	C	SiteClass[FBgn0261804|CG42750|INTRON|0]	TranscriptAnnot[INTRON(MODIFIER||||1068|CG42750|protein_coding|CODING|FBtr0303280|3|1);INTRON(MODIFIER||||1067|CG42750|protein_coding|CODING|FBtr0343817|3|1)] -
	2L_18217222_SNP	G	C	0.1176	8	60	0.06323	0.0348714	0.0005781	0.000214001	0.004706	0.00197031	8.121e-06	4.27483e-06	C	SiteClass[FBgn0261804|CG42750|INTRON|0]	TranscriptAnnot[INTRON(MODIFIER||||1068|CG42750|protein_coding|CODING|FBtr0303280|3|1);INTRON(MODIFIER||||1067|CG42750|protein_coding|CODING|FBtr0343817|3|1)] -
	2L_18218548_DEL	G	GG	0.1159	8	61	0.1234	0.0621731	0.002809	0.000543959	0.01527	0.00444723	6.355e-05	7.22613e-06	GG	SiteClass[FBgn0261804|CG42750|INTRON|0]	TranscriptAnnot[INTRON(MODIFIER||||1068|CG42750|protein_coding|CODING|FBtr0303280|3|1);INTRON(MODIFIER||||1067|CG42750|protein_coding|CODING|FBtr0343817|3|1)] -
	2L_18221677_DEL	A	AGCCTAACAACAATAATACTAAGCTG	0.1	7	63	0.0961	0.0580106	0.001313	0.000379042	0.009065	0.00357788	1.744e-05	3.26543e-06	AGCCTAACAACAATAATACTAAGCTG	SiteClass[FBgn0261804|CG42750|INTRON|0]	TranscriptAnnot[INTRON(MODIFIER||||1068|CG42750|protein_coding|CODING|FBtr0303280|3|1);INTRON(MODIFIER||||1067|CG42750|protein_coding|CODING|FBtr0343817|3|1)] -
	2L_21051945_SNP	T	C	0.06944	5	67	0.02786	0.0167212	7.05e-05	3.15926e-05	0.001015	0.000493035	3.934e-07	2.91307e-07	T	SiteClass[FBgn0250867|CG42238|UTR_5_PRIME|0]	TranscriptAnnot[UTR_5_PRIME(MODIFIER||84257||100|CG42238|protein_coding|CODING|FBtr0331199|1|1);UTR_5_PRIME(MODIFIER||86||148|CG42238|protein_coding|CODING|FBtr0290305|1|1)] (TF_binding_site|BDTNP1_TFBS_dl|FBsf0000299727);(TF_binding_site|BDTNP1_TFBS_hb|FBsf0000290978);(TF_binding_site|BDTNP1_TFBS_z|FBsf0000196307);(TF_binding_site|mE1_TFBS_cad|FBsf0000242529);(TF_binding_site|mE1_TFBS_HSA|FBsf0000352989);(TF_binding_site|mE1_TFBS_Kr|FBsf0000253344);(TF_binding_site|mE1_TFBS_Trl|FBsf0000337881)
	2L_21058080_SNP	A	G	0.05714	4	66	0.01414	0.00751788	2.656e-05	9.94437e-06	0.0004154	0.000170877	3.061e-07	2.13274e-07	A	SiteClass[FBgn0032910|CG9265|UTR_3_PRIME|0;FBgn0010395|Itgbetanu|DOWNSTREAM|36]	TranscriptAnnot[UTR_3_PRIME(MODIFIER||161||399|CG9265|protein_coding|CODING|FBtr0331377|9|1);UTR_3_PRIME(MODIFIER||161||399|CG9265|protein_coding|CODING|FBtr0331378|8|1);UTR_3_PRIME(MODIFIER||161||399|CG9265|protein_coding|CODING|FBtr0081507|8|1);UTR_3_PRIME(MODIFIER||161||399|CG9265|protein_coding|CODING|FBtr0331376|9|1);DOWNSTREAM(MODIFIER||36||799|Itgbetanu|protein_coding|CODING|FBtr0081461||1)] -
	2L_21191574_SNP	C	T	0.06944	5	67	0.01902	0.0107976	4.316e-05	1.97057e-05	0.0006296	0.000298287	4.198e-07	3.82237e-07	T	SiteClass[FBgn0011829|Ret|INTRON|0]	TranscriptAnnot[INTRON(MODIFIER||||1235|Ret|protein_coding|CODING|FBtr0081493|2|1);INTRON(MODIFIER||||1235|Ret|protein_coding|CODING|FBtr0081494|2|1);INTRON(MODIFIER||||1235|Ret|protein_coding|CODING|FBtr0081495|2|1)] (TF_binding_site|BDTNP1_TFBS_dl|FBsf0000299771)
	2L_21192094_SNP	T	G	0.07246	5	64	0.02443	0.0142656	6.37e-05	2.78473e-05	0.0008808	0.000419736	5.339e-07	3.66786e-07	G	SiteClass[FBgn0011829|Ret|INTRON|0]	TranscriptAnnot[INTRON(MODIFIER||||1235|Ret|protein_coding|CODING|FBtr0081493|2|1);INTRON(MODIFIER||||1235|Ret|protein_coding|CODING|FBtr0081494|2|1);INTRON(MODIFIER||||1235|Ret|protein_coding|CODING|FBtr0081495|2|1)] -
	2L_21192514_SNP	C	A	0.1014	7	62	0.03824	0.0194955	0.0002844	9.53367e-05	0.002446	0.000927116	5.892e-06	3.49615e-06	A	SiteClass[FBgn0011829|Ret|INTRON|0]	TranscriptAnnot[INTRON(MODIFIER||||1235|Ret|protein_coding|CODING|FBtr0081493|2|1);INTRON(MODIFIER||||1235|Ret|protein_coding|CODING|FBtr0081494|2|1);INTRON(MODIFIER||||1235|Ret|protein_coding|CODING|FBtr0081495|2|1)] -
	2L_3420949_SNP	G	A	0.05634	4	67	0.01347	0.00783076	3.856e-05	1.77754e-05	0.0004848	0.000232618	9.179e-07	8.48618e-07	A	SiteClass[FBgn0031530|pgant2|INTRON|0]	TranscriptAnnot[INTRON(MODIFIER||||633|pgant2|protein_coding|CODING|FBtr0077592|2|1);INTRON(MODIFIER||||633|pgant2|protein_coding|CODING|FBtr0303992|2|1)] -
	2L_4230805_SNP	T	C	0.05479	4	69	0.009139	0.00587231	1.387e-05	8.59688e-06	0.0002305	0.000136594	2.631e-07	3.31974e-07	C	SiteClass[|||]	TranscriptAnnot[INTERGENIC(MODIFIER||||||||||1)] -
	2L_451889_SNP	A	G	0.1029	7	61	0.002145	0.000571107	1.091e-05	1.61726e-06	8.621e-05	1.48611e-05	1.104e-05	3.81496e-06	G	SiteClass[FBgn0015924|crq|INTRON|0]	TranscriptAnnot[UPSTREAM(MODIFIER||587||491|crq|protein_coding|CODING|FBtr0304741||1);INTRON(MODIFIER||||491|crq|protein_coding|CODING|FBtr0078087|1|1);INTRON(MODIFIER||||491|crq|protein_coding|CODING|FBtr0078088|2|1);INTRON(MODIFIER||||491|crq|protein_coding|CODING|FBtr0331232|1|1);INTRON(MODIFIER||||491|crq|protein_coding|CODING|FBtr0331233|2|1)] (TF_binding_site|mE1_TFBS_inv|FBsf0000234544)
	2L_4757483_DEL	A	ACA	0.07042	5	66	0.003939	0.00525784	7.258e-06	2.05816e-05	9.93e-05	0.000196925	7.587e-07	3.97729e-06	ACA	SiteClass[FBgn0031627|CG15630|INTRON|0]	TranscriptAnnot[INTRON(MODIFIER||||450|CG15630|protein_coding|CODING|FBtr0077418|1|1)] -
	2L_5067819_SNP	A	G	0.1111	8	64	0.01343	0.0104714	0.0001079	5.81641e-05	0.0007976	0.000498802	1.541e-05	6.82737e-06	G	SiteClass[FBgn0028572|qtc|SYNONYMOUS_CODING|0;FBgn0262213|mir-2495|UPSTREAM|751]	TranscriptAnnot[SYNONYMOUS_CODING(LOW|SILENT|gaG/gaA|E453|721|qtc|protein_coding|CODING|FBtr0100260|4|1);SYNONYMOUS_CODING(LOW|SILENT|gaG/gaA|E330|626|qtc|protein_coding|CODING|FBtr0332213|3|1);SYNONYMOUS_CODING(LOW|SILENT|gaG/gaA|E298|566|qtc|protein_coding|CODING|FBtr0079013|3|1);SYNONYMOUS_CODING(LOW|SILENT|gaG/gaA|E298|594|qtc|protein_coding|CODING|FBtr0332214|3|1);SYNONYMOUS_CODING(LOW|SILENT|gaG/gaA|E453|721|qtc|protein_coding|CODING|FBtr0079012|4|1);SYNONYMOUS_CODING(LOW|SILENT|gaG/gaA|E306|543|qtc|protein_coding|CODING|FBtr0332215|3|1);SYNONYMOUS_CODING(LOW|SILENT|gaG/gaA|E330|595|qtc|protein_coding|CODING|FBtr0339791|3|1);SYNONYMOUS_CODING(LOW|SILENT|gaG/gaA|E453|690|qtc|protein_coding|CODING|FBtr0100259|4|1);SYNONYMOUS_CODING(LOW|SILENT|gaG/gaA|E298|535|qtc|protein_coding|CODING|FBtr0100263|3|1);SYNONYMOUS_CODING(LOW|SILENT|gaG/gaA|E298|563|qtc|protein_coding|CODING|FBtr0339792|3|1);SYNONYMOUS_CODING(LOW|SILENT|gaG/gaA|E306|574|qtc|protein_coding|CODING|FBtr0332212|3|1);SYNONYMOUS_CODING(LOW|SILENT|gaG/gaA|E298|490|qtc|protein_coding|CODING|FBtr0302569|3|1);UPSTREAM(MODIFIER||751|||mir-2495|pre_miRNA|NON_CODING|FBtr0304261||1);UPSTREAM(MODIFIER||777|||mir-2495|miRNA|NON_CODING|FBtr0304262||1);UPSTREAM(MODIFIER||816|||mir-2495|miRNA|NON_CODING|FBtr0304263||1)] (TF_binding_site|mE1_TFBS_cad|FBsf0000241390);(TF_binding_site|mE1_TFBS_chinmo|FBsf0000207235);(TF_binding_site|mE1_TFBS_HSA|FBsf0000345524);(TF_binding_site|mE1_TFBS_inv|FBsf0000234671)
	2L_5904536_INS	A	ATA	0.169	12	59	0.1885	0.152615	0.005001	0.00182331	0.02639	0.0141386	6.462e-05	6.90123e-06	A	SiteClass[FBgn0031747|CG9021|INTRON|0;FBgn0264352|CR43808|DOWNSTREAM|421]	TranscriptAnnot[DOWNSTREAM(MODIFIER||421|||CR43808|ncRNA|NON_CODING|FBtr0332031||1);DOWNSTREAM(MODIFIER||421|||CR43808|ncRNA|NON_CODING|FBtr0332032||1);INTRON(MODIFIER||||316|CG9021|protein_coding|CODING|FBtr0079154|1|1);INTRON(MODIFIER||||316|CG9021|protein_coding|CODING|FBtr0345750|1|1)] -
	2L_5904539_SNP	T	A	0.169	12	59	0.1885	0.152615	0.005001	0.00182331	0.02639	0.0141386	6.462e-05	6.90123e-06	T	SiteClass[FBgn0031747|CG9021|INTRON|0;FBgn0264352|CR43808|DOWNSTREAM|419]	TranscriptAnnot[DOWNSTREAM(MODIFIER||419|||CR43808|ncRNA|NON_CODING|FBtr0332031||1);DOWNSTREAM(MODIFIER||419|||CR43808|ncRNA|NON_CODING|FBtr0332032||1);INTRON(MODIFIER||||316|CG9021|protein_coding|CODING|FBtr0079154|1|1);INTRON(MODIFIER||||316|CG9021|protein_coding|CODING|FBtr0345750|1|1)] -
	2L_5904549_SNP	A	T	0.2	12	48	0.14	0.115623	0.003514	0.00136423	0.01852	0.0102726	0.0001007	9.43849e-06	A	SiteClass[FBgn0031747|CG9021|INTRON|0;FBgn0264352|CR43808|DOWNSTREAM|409]	TranscriptAnnot[DOWNSTREAM(MODIFIER||409|||CR43808|ncRNA|NON_CODING|FBtr0332031||1);DOWNSTREAM(MODIFIER||409|||CR43808|ncRNA|NON_CODING|FBtr0332032||1);INTRON(MODIFIER||||316|CG9021|protein_coding|CODING|FBtr0079154|1|1);INTRON(MODIFIER||||316|CG9021|protein_coding|CODING|FBtr0345750|1|1)] -
	2L_5904573_SNP	G	A	0.169	12	59	0.1885	0.152615	0.005001	0.00182331	0.02639	0.0141386	6.462e-05	6.90123e-06	G	SiteClass[FBgn0031747|CG9021|INTRON|0;FBgn0264352|CR43808|DOWNSTREAM|385]	TranscriptAnnot[DOWNSTREAM(MODIFIER||385|||CR43808|ncRNA|NON_CODING|FBtr0332031||1);DOWNSTREAM(MODIFIER||385|||CR43808|ncRNA|NON_CODING|FBtr0332032||1);INTRON(MODIFIER||||316|CG9021|protein_coding|CODING|FBtr0079154|1|1);INTRON(MODIFIER||||316|CG9021|protein_coding|CODING|FBtr0345750|1|1)] -
	2L_6594050_DEL	G	GCTCTCTA	0.1912	13	55	0.0174	0.0128088	8.898e-05	7.98542e-05	0.0008237	0.000658939	8.812e-06	8.25655e-06	GCTCTCTA	SiteClass[FBgn0031835|CG11319|INTRON|0]	TranscriptAnnot[INTRON(MODIFIER||||935|CG11319|protein_coding|CODING|FBtr0089641|1|1);INTRON(MODIFIER||||940|CG11319|protein_coding|CODING|FBtr0343159|1|1);INTRON(MODIFIER||||935|CG11319|protein_coding|CODING|FBtr0343160|1|1)] -
	2L_6612380_SNP	C	T	0.09859	7	64	0.03837	0.0134887	0.0005073	8.63119e-05	0.003233	0.000706493	3.257e-05	8.59249e-06	T	SiteClass[FBgn0031836|CG11050|INTRON|0]	TranscriptAnnot[INTRON(MODIFIER||||388|CG11050|protein_coding|CODING|FBtr0079291|1|1);INTRON(MODIFIER||||388|CG11050|protein_coding|CODING|FBtr0079292|1|1);INTRON(MODIFIER||||388|CG11050|protein_coding|CODING|FBtr0079293|1|1)] (TF_binding_site|BDTNP1_TFBS_dl|FBsf0000297080);(TF_binding_site|BDTNP1_TFBS_Med|FBsf0000277777);(TF_binding_site|BDTNP1_TFBS_slp1|FBsf0000271722);(TF_binding_site|BDTNP1_TFBS_twi|FBsf0000201048);(TF_binding_site|mE1_TFBS_cad|FBsf0000241536);(TF_binding_site|mE1_TFBS_HSA|FBsf0000346118);(TF_binding_site|mE1_TFBS_kn|FBsf0000336192);(TF_binding_site|mE1_TFBS_Trl|FBsf0000337290)
	2L_6820272_SNP	A	C	0.06944	5	67	0.007493	0.00521277	2.237e-05	9.64781e-06	0.0002572	0.000134377	1.791e-06	6.48215e-07	C	SiteClass[|||]	TranscriptAnnot[INTERGENIC(MODIFIER||||||||||1)] (TF_binding_site|mE1_TFBS_cad|FBsf0000241564)
	2L_6849670_SNP	G	A	0.08571	6	64	0.03989	0.0228136	0.0003402	0.00010735	0.002702	0.00108228	9.691e-06	2.8305e-06	A	SiteClass[|||]	TranscriptAnnot[INTERGENIC(MODIFIER||||||||||1)] (TF_binding_site|BDTNP1_TFBS_twi|FBsf0000201072);(TF_binding_site|mE1_TFBS_HSA|FBsf0000346214);(TF_binding_site|mE1_TFBS_sens|FBsf0000216505)
	2L_7536623_SNP	G	A	0.1127	8	63	0.2071	0.104825	0.002793	0.000668372	0.02142	0.00688405	5.813e-06	1.49538e-06	A	SiteClass[FBgn0264895|RapGAP1|INTRON|0]	TranscriptAnnot[INTRON(MODIFIER||||876|RapGAP1|protein_coding|CODING|FBtr0334848|1|1);INTRON(MODIFIER||||933|RapGAP1|protein_coding|CODING|FBtr0334846|2|1);INTRON(MODIFIER||||933|RapGAP1|protein_coding|CODING|FBtr0334850|2|1);INTRON(MODIFIER||||959|RapGAP1|protein_coding|CODING|FBtr0334849|1|1)] (TF_binding_site|mE1_TFBS_cad|FBsf0000241623);(TF_binding_site|mE1_TFBS_HSA|FBsf0000346473);(TF_binding_site|mE1_TFBS_sens|FBsf0000216645);(TF_binding_site|mE1_TFBS_Trl|FBsf0000337337)
	2L_8449097_SNP	T	C	0.05714	4	66	0.1013	0.0835006	0.001223	0.000755721	0.009022	0.0062838	1.171e-05	5.98071e-06	C	SiteClass[FBgn0027780|U26|SPLICE_SITE_REGION|0;FBgn0026718|fu12|DOWNSTREAM|594]	TranscriptAnnot[SPLICE_SITE_REGION(LOW||||323|U26|protein_coding|CODING|FBtr0340244|2|1);SPLICE_SITE_REGION(LOW||||1012|U26|protein_coding|CODING|FBtr0340243|2|1);SPLICE_SITE_REGION(LOW||||1012|U26|protein_coding|CODING|FBtr0089673|2|1);SYNONYMOUS_CODING(LOW|SILENT|gcG/gcA|A89|323|U26|protein_coding|CODING|FBtr0340244|2|1);SYNONYMOUS_CODING(LOW|SILENT|gcG/gcA|A89|1012|U26|protein_coding|CODING|FBtr0340243|2|1);SYNONYMOUS_CODING(LOW|SILENT|gcG/gcA|A89|1012|U26|protein_coding|CODING|FBtr0089673|2|1);DOWNSTREAM(MODIFIER||594||271|fu12|protein_coding|CODING|FBtr0079703||1);DOWNSTREAM(MODIFIER||594||271|fu12|protein_coding|CODING|FBtr0079704||1);DOWNSTREAM(MODIFIER||594||271|fu12|protein_coding|CODING|FBtr0302160||1);DOWNSTREAM(MODIFIER||594||271|fu12|protein_coding|CODING|FBtr0340242||1)] -
	2L_8855711_SNP	T	C	0.08333	6	66	0.002396	0.0012748	7.297e-06	3.56362e-06	7.44e-05	3.53729e-05	3.155e-06	3.0446e-06	C	SiteClass[|||]	TranscriptAnnot[INTERGENIC(MODIFIER||||||||||1)] -
	2L_8860175_SNP	G	A	0.07042	5	66	0.07377	0.0531112	0.0008651	0.000447343	0.006232	0.00366442	1.433e-05	7.43228e-06	A	SiteClass[|||]	TranscriptAnnot[INTERGENIC(MODIFIER||||||||||1)] -
	2L_951461_SNP	C	T	0.1286	9	61	0.03549	0.0110882	0.0003994	6.15733e-05	0.002763	0.000531001	1.639e-05	6.64194e-06	T	SiteClass[FBgn0028481|CG4341|INTRON|0]	TranscriptAnnot[INTRON(MODIFIER||||938|CG4341|protein_coding|CODING|FBtr0077949|3|1);INTRON(MODIFIER||||908|CG4341|protein_coding|CODING|FBtr0305064|2|1)] (TF_binding_site|mE1_TFBS_chinmo|FBsf0000206937)
	2R_10094008_SNP	C	T	0.2581	16	46	0.4363	0.333762	0.01266	0.00546465	0.07095	0.0402189	2.226e-05	5.18292e-06	C	SiteClass[FBgn0005613|Sox15|INTRON|0]	TranscriptAnnot[INTRON(MODIFIER||||784|Sox15|protein_coding|CODING|FBtr0087576|1|1)] (regulatory_region|REDfly_CRMs|FBsf0000435238);(regulatory_region|REDfly_CRMs|FBsf0000436289);(TF_binding_site|BDTNP1_TFBS_dl|FBsf0000302070);(TF_binding_site|mE1_TFBS_HSA|FBsf0000356615)
	2R_10582966_SNP	T	A	0.08571	6	64	0.05573	0.0351049	0.0005163	0.000187352	0.00403	0.00185497	1.091e-05	2.87183e-06	A	SiteClass[FBgn0020269|mspo|INTRON|0]	TranscriptAnnot[INTRON(MODIFIER||||601|mspo|protein_coding|CODING|FBtr0087477|1|1);INTRON(MODIFIER||||601|mspo|protein_coding|CODING|FBtr0345427|1|1)] -
	2R_12809472_SNP	C	T	0.07143	5	65	0.0006525	0.000234403	1.492e-07	1.23142e-08	5.03e-06	7.71974e-07	1.018e-08	8.83978e-10	T	SiteClass[|||]	TranscriptAnnot[INTERGENIC(MODIFIER||||||||||1)] -
	2R_12809525_SNP	T	C	0.05714	4	66	0.00048	0.000105232	3.798e-06	3.84785e-07	2.155e-05	2.71101e-06	2.997e-05	7.81967e-06	C	SiteClass[|||]	TranscriptAnnot[INTERGENIC(MODIFIER||||||||||1)] -
	2R_12809998_SNP	G	A	0.05556	4	68	0.0003773	9.64919e-05	3.044e-06	3.92277e-07	1.658e-05	2.61083e-06	3.355e-05	9.48701e-06	A	SiteClass[|||]	TranscriptAnnot[INTERGENIC(MODIFIER||||||||||1)] -
	2R_13250693_SNP	G	C	0.05479	4	69	0.001225	0.000774698	4.742e-06	2.57323e-06	4.056e-05	2.24783e-05	6.58e-06	4.94174e-06	C	SiteClass[FBgn0265487|mbl|INTRON|0]	TranscriptAnnot[SYNONYMOUS_CODING(LOW|SILENT|gcC/gcG|A674|939|mbl|protein_coding|CODING|FBtr0336942|7|1);SYNONYMOUS_CODING(LOW|SILENT|gcC/gcG|A660|925|mbl|protein_coding|CODING|FBtr0336941|6|1);SYNONYMOUS_CODING(LOW|SILENT|gcC/gcG|A691|956|mbl|protein_coding|CODING|FBtr0336940|7|1);SYNONYMOUS_CODING(LOW|SILENT|gcC/gcG|A686|951|mbl|protein_coding|CODING|FBtr0306601|8|1);SYNONYMOUS_CODING(LOW|SILENT|gcC/gcG|A524|789|mbl|protein_coding|CODING|FBtr0306603|6|1);SYNONYMOUS_CODING(LOW|SILENT|gcC/gcG|A538|803|mbl|protein_coding|CODING|FBtr0306604|7|1);SYNONYMOUS_CODING(LOW|SILENT|gcC/gcG|A608|873|mbl|protein_coding|CODING|FBtr0306606|7|1);INTRON(MODIFIER||||583|mbl|protein_coding|CODING|FBtr0310059|5|1);INTRON(MODIFIER||||667|mbl|protein_coding|CODING|FBtr0310346|7|1);INTRON(MODIFIER||||243|mbl|protein_coding|CODING|FBtr0086994|6|1);INTRON(MODIFIER||||535|mbl|protein_coding|CODING|FBtr0310058|5|1);INTRON(MODIFIER||||697|mbl|protein_coding|CODING|FBtr0310347|7|1)] (TF_binding_site|BDTNP1_TFBS_da|FBsf0000324519);(TF_binding_site|BDTNP1_TFBS_dl|FBsf0000302736);(TF_binding_site|BDTNP1_TFBS_twi|FBsf0000199629);(TF_binding_site|mE1_TFBS_cad|FBsf0000246862);(TF_binding_site|mE1_TFBS_chinmo|FBsf0000211471);(TF_binding_site|mE1_TFBS_HSA|FBsf0000357689)
	2R_14371782_SNP	G	C	0.05556	4	68	0.04592	0.0258334	0.0001506	5.82854e-05	0.002007	0.000871927	5.312e-07	3.19155e-07	C	SiteClass[FBgn0028496|CG30116|INTRON|0]	TranscriptAnnot[INTRON(MODIFIER||||1701|CG30116|protein_coding|CODING|FBtr0086718|2|1);INTRON(MODIFIER||||1698|CG30116|protein_coding|CODING|FBtr0086719|2|1);INTRON(MODIFIER||||1922|CG30116|protein_coding|CODING|FBtr0086720|2|1);INTRON(MODIFIER||||1698|CG30116|protein_coding|CODING|FBtr0086721|2|1)] -
	2R_14371834_DEL	T	TCACAGCTCCCCGCT	0.05556	4	68	0.04592	0.0258334	0.0001506	5.82854e-05	0.002007	0.000871927	5.312e-07	3.19155e-07	TCACAGCTCCCCGCT	SiteClass[FBgn0028496|CG30116|INTRON|0]	TranscriptAnnot[INTRON(MODIFIER||||1701|CG30116|protein_coding|CODING|FBtr0086718|2|1);INTRON(MODIFIER||||1698|CG30116|protein_coding|CODING|FBtr0086719|2|1);INTRON(MODIFIER||||1922|CG30116|protein_coding|CODING|FBtr0086720|2|1);INTRON(MODIFIER||||1698|CG30116|protein_coding|CODING|FBtr0086721|2|1)] -
	2R_14580343_SNP	C	T	0.05479	4	69	0.01724	0.0136399	9.428e-05	7.78486e-05	0.0008664	0.000675547	5.04e-06	6.4186e-06	T	SiteClass[FBgn0262103|Sik3|SYNONYMOUS_CODING|0]	TranscriptAnnot[SYNONYMOUS_CODING(LOW|SILENT|gcT/gcC|A58|1471|Sik3|protein_coding|CODING|FBtr0304026|2|1);SYNONYMOUS_CODING(LOW|SILENT|gcT/gcC|A58|702|Sik3|protein_coding|CODING|FBtr0304024|2|1);SYNONYMOUS_CODING(LOW|SILENT|gcT/gcC|A58|1379|Sik3|protein_coding|CODING|FBtr0344259|2|1);SYNONYMOUS_CODING(LOW|SILENT|gcT/gcC|A58|1468|Sik3|protein_coding|CODING|FBtr0340388|2|1);SYNONYMOUS_CODING(LOW|SILENT|gcT/gcC|A58|1382|Sik3|protein_coding|CODING|FBtr0344258|2|1);SYNONYMOUS_CODING(LOW|SILENT|gcT/gcC|A58|1471|Sik3|protein_coding|CODING|FBtr0304025|2|1)] -
	2R_15562198_SNP	T	C	0.3676	25	43	0.5866	0.374011	0.02623	0.00739133	0.1231	0.0500213	5.497e-05	8.09991e-06	T	SiteClass[|||]	TranscriptAnnot[INTERGENIC(MODIFIER||||||||||1)] -
	2R_15562205_INS	T	TA	0.3623	25	44	0.661	0.463676	0.03154	0.0105821	0.1466	0.0687718	4.823e-05	8.19663e-06	T	SiteClass[|||]	TranscriptAnnot[INTERGENIC(MODIFIER||||||||||1)] -
	2R_1606124_SNP	T	A	0.05634	4	67	0.03042	0.0213265	0.0001206	6.46004e-05	0.001387	0.00081101	1.347e-06	8.87241e-07	T	SiteClass[FBgn0000099|ap|INTRON|0]	TranscriptAnnot[INTRON(MODIFIER||||468|ap|protein_coding|CODING|FBtr0300504|1|1);INTRON(MODIFIER||||246|ap|protein_coding|CODING|FBtr0335274|1|1);INTRON(MODIFIER||||469|ap|protein_coding|CODING|FBtr0086058|1|1)] -
	2R_16386599_SNP	A	T	0.08696	6	63	0.0422	0.0261825	0.000358	0.00014796	0.002914	0.00137824	7.504e-06	4.21624e-06	A	SiteClass[|||]	TranscriptAnnot[INTERGENIC(MODIFIER||||||||||1)] -
	2R_16387781_SNP	A	G	0.08571	6	64	0.06882	0.0415147	0.0008739	0.000318307	0.006044	0.00266375	1.851e-05	6.95173e-06	A	SiteClass[|||]	TranscriptAnnot[INTERGENIC(MODIFIER||||||||||1)] -
	2R_16390170_SNP	C	T	0.08333	6	66	0.03456	0.0227698	0.0001987	9.91887e-05	0.001892	0.00104011	4.01e-06	2.29791e-06	T	SiteClass[FBgn0034509|Obp57c|UPSTREAM|919]	TranscriptAnnot[UPSTREAM(MODIFIER||919||149|Obp57c|protein_coding|CODING|FBtr0086292||1);INTERGENIC(MODIFIER||||||||||1)] (regulatory_region|REDfly_CRMs|FBsf0000435812);(regulatory_region|REDfly_CRMs|FBsf0000436009);(regulatory_region|REDfly_CRMs|FBsf0000436460)
	2R_16390175_SNP	A	G	0.09722	7	65	0.01405	0.00760637	0.0001057	3.64028e-05	0.0008051	0.000326254	1.239e-05	5.48801e-06	G	SiteClass[FBgn0034509|Obp57c|UPSTREAM|914]	TranscriptAnnot[UPSTREAM(MODIFIER||914||149|Obp57c|protein_coding|CODING|FBtr0086292||1);INTERGENIC(MODIFIER||||||||||1)] (regulatory_region|REDfly_CRMs|FBsf0000435812);(regulatory_region|REDfly_CRMs|FBsf0000436009);(regulatory_region|REDfly_CRMs|FBsf0000436460)
	2R_16648324_SNP	C	T	0.08451	6	65	0.002395	0.00191202	4.885e-07	2.41052e-07	2e-05	1.21228e-05	4.392e-09	1.26199e-09	T	SiteClass[|||]	TranscriptAnnot[INTERGENIC(MODIFIER||||||||||1)] -
	2R_16648388_SNP	A	G	0.08333	6	66	0.02478	0.0248018	0.0001116	0.000118625	0.001175	0.00119658	2.335e-06	2.78391e-06	G	SiteClass[|||]	TranscriptAnnot[INTERGENIC(MODIFIER||||||||||1)] -
	2R_16648395_SNP	G	A	0.08696	6	63	0.02932	0.0263282	0.0001581	0.000131735	0.001548	0.00130676	3.692e-06	3.01292e-06	A	SiteClass[|||]	TranscriptAnnot[INTERGENIC(MODIFIER||||||||||1)] -
	2R_16648708_SNP	T	A	0.09722	7	65	0.04808	0.0389133	0.0003993	0.000258524	0.003294	0.0023125	7.56e-06	4.89466e-06	A	SiteClass[|||]	TranscriptAnnot[INTERGENIC(MODIFIER||||||||||1)] -
	2R_17188297_SNP	A	T	0.05634	4	67	0.02053	0.00697739	0.0002151	3.62216e-05	0.00145	0.000309261	2.024e-05	6.90871e-06	T	SiteClass[FBgn0261554|CG42672|INTRON|0]	TranscriptAnnot[INTRON(MODIFIER||||1478|CG42672|protein_coding|CODING|FBtr0302701|1|1);INTRON(MODIFIER||||1476|CG42672|protein_coding|CODING|FBtr0302702|1|1);INTRON(MODIFIER||||1488|CG42672|protein_coding|CODING|FBtr0342885|1|1);INTRON(MODIFIER||||1550|CG42672|protein_coding|CODING|FBtr0302703|1|1);INTRON(MODIFIER||||1552|CG42672|protein_coding|CODING|FBtr0302707|1|1);INTRON(MODIFIER||||1498|CG42672|protein_coding|CODING|FBtr0302704|1|1);INTRON(MODIFIER||||1500|CG42672|protein_coding|CODING|FBtr0302706|1|1);INTRON(MODIFIER||||1640|CG42672|protein_coding|CODING|FBtr0344188|2|1);INTRON(MODIFIER||||1642|CG42672|protein_coding|CODING|FBtr0344189|2|1)] -
	2R_18741468_SNP	C	T	0.05479	4	69	0.0143	0.0109977	4.97e-05	4.19075e-05	0.0005648	0.000436423	1.729e-06	2.59654e-06	C	SiteClass[FBgn0034786|CG13531|UPSTREAM|118;FBgn0010078|RpL23|UPSTREAM|438]	TranscriptAnnot[UPSTREAM(MODIFIER||438||140|RpL23|protein_coding|CODING|FBtr0071897||1);UPSTREAM(MODIFIER||217||1815|CG13531|protein_coding|CODING|FBtr0071910||1);UPSTREAM(MODIFIER||118||1815|CG13531|protein_coding|CODING|FBtr0343182||1);INTERGENIC(MODIFIER||||||||||1)] (TF_binding_site|BDTNP1_TFBS_dl|FBsf0000303993);(TF_binding_site|BDTNP1_TFBS_twi|FBsf0000200185);(TF_binding_site|mE1_TFBS_bab1|FBsf0000214339);(TF_binding_site|mE1_TFBS_cad|FBsf0000247303);(TF_binding_site|mE1_TFBS_HSA|FBsf0000359570)
	2R_18791537_SNP	G	C	0.05479	4	69	0.0137	0.0101217	6.883e-05	4.79017e-05	0.0006454	0.000443642	4.652e-06	4.67584e-06	C	SiteClass[FBgn0034797|nahoda|INTRON|0]	TranscriptAnnot[INTRON(MODIFIER||||1335|nahoda|protein_coding|CODING|FBtr0071943|1|1);INTRON(MODIFIER||||1335|nahoda|protein_coding|CODING|FBtr0071942|1|1);INTRON(MODIFIER||||1148|nahoda|protein_coding|CODING|FBtr0304795|1|1)] -
	2R_4096520_SNP	G	T	0.05634	4	67	0.006267	0.00319015	2.41e-05	1.1166e-05	0.000239	0.000107824	3.883e-06	3.7228e-06	T	SiteClass[FBgn0053087|LRP1|INTRON|0]	TranscriptAnnot[INTRON(MODIFIER||||4752|LRP1|protein_coding|CODING|FBtr0344893|3|1);INTRON(MODIFIER||||4730|LRP1|protein_coding|CODING|FBtr0344894|2|1)] -
	2R_4170698_SNP	A	G	0.05556	4	68	0.001955	0.000912708	2.385e-06	7.71136e-07	3.772e-05	1.3426e-05	4.205e-07	2.47445e-07	G	SiteClass[|||]	TranscriptAnnot[INTERGENIC(MODIFIER||||||||||1)] -
	2R_4278191_SNP	C	T	0.07042	5	66	0.00945	0.00650063	3.151e-05	1.34117e-05	0.0003514	0.000180781	1.943e-06	7.46508e-07	T	SiteClass[FBgn0261588|pdm3|SYNONYMOUS_CODING|0]	TranscriptAnnot[SYNONYMOUS_CODING(LOW|SILENT|Ttg/Ctg|L763|1273|pdm3|protein_coding|CODING|FBtr0339349|5|1);SYNONYMOUS_CODING(LOW|SILENT|Ttg/Ctg|L466|994|pdm3|protein_coding|CODING|FBtr0302918|4|1);SYNONYMOUS_CODING(LOW|SILENT|Ttg/Ctg|L763|1292|pdm3|protein_coding|CODING|FBtr0339350|5|1);SYNONYMOUS_CODING(LOW|SILENT|Ttg/Ctg|L763|1291|pdm3|protein_coding|CODING|FBtr0302919|5|1)] (TF_binding_site|BDTNP1_TFBS_Mad|FBsf0000289407);(TF_binding_site|mE1_TFBS_chinmo|FBsf0000210866)
	2R_4890045_SNP	G	C	0.1094	7	57	0.006245	0.00435318	2.735e-05	5.911e-06	0.0002528	9.46186e-05	5.894e-07	3.32834e-07	C	SiteClass[FBgn0265011|Np|INTRON|0]	TranscriptAnnot[INTRON(MODIFIER||||1041|Np|protein_coding|CODING|FBtr0112560|1|1);INTRON(MODIFIER||||1041|Np|protein_coding|CODING|FBtr0307883|1|1)] -
	2R_4903854_SNP	A	C	0.07143	5	65	0.004111	0.00129239	3.004e-05	5.96714e-06	0.0002089	4.64623e-05	1.637e-05	8.73283e-06	C	SiteClass[FBgn0033363|CG13744|SYNONYMOUS_CODING|0]	TranscriptAnnot[SYNONYMOUS_CODING(LOW|SILENT|ctG/ctT|L91|389|CG13744|protein_coding|CODING|FBtr0088666|2|1)] (TF_binding_site|mE1_TFBS_cad|FBsf0000246146);(TF_binding_site|mE1_TFBS_chinmo|FBsf0000210954)
	2R_4903899_SNP	C	T	0.08824	6	62	0.05689	0.0261854	0.0004725	0.000129975	0.003952	0.00129386	6.224e-06	2.95944e-06	T	SiteClass[FBgn0033363|CG13744|SYNONYMOUS_CODING|0]	TranscriptAnnot[SYNONYMOUS_CODING(LOW|SILENT|acA/acG|T76|389|CG13744|protein_coding|CODING|FBtr0088666|2|1)] (TF_binding_site|mE1_TFBS_cad|FBsf0000246146);(TF_binding_site|mE1_TFBS_chinmo|FBsf0000210954)
	2R_4967170_DEL	T	ATACCACA	0.06944	5	67	0.02618	0.0134574	0.0001475	5.77944e-05	0.001391	0.000578105	4.093e-06	3.13589e-06	ATACCACA	SiteClass[FBgn0025709|CG8083|INTRON|0]	TranscriptAnnot[INTRON(MODIFIER||||602|CG8083|protein_coding|CODING|FBtr0088561|1|1);INTRON(MODIFIER||||603|CG8083|protein_coding|CODING|FBtr0088562|1|1);INTRON(MODIFIER||||603|CG8083|protein_coding|CODING|FBtr0088560|1|1)] -
	2R_4974707_SNP	T	A	0.05714	4	66	0.0002199	5.79337e-05	3.929e-07	6.25054e-08	4.171e-06	7.47346e-07	2.353e-06	9.34578e-07	A	SiteClass[FBgn0033372|CG13742|NON_SYNONYMOUS_CODING|0;FBgn0010220|Dbp45A|UPSTREAM|632]	TranscriptAnnot[NON_SYNONYMOUS_CODING(MODERATE|MISSENSE|Tct/Act|S101T|705|CG13742|protein_coding|CODING|FBtr0310148|3|1);NON_SYNONYMOUS_CODING(MODERATE|MISSENSE|Tct/Act|S101T|729|CG13742|protein_coding|CODING|FBtr0310147|3|1);NON_SYNONYMOUS_CODING(MODERATE|MISSENSE|Tct/Act|S101T|725|CG13742|protein_coding|CODING|FBtr0339285|3|1);NON_SYNONYMOUS_CODING(MODERATE|MISSENSE|Tct/Act|S101T|716|CG13742|protein_coding|CODING|FBtr0300369|3|1);UPSTREAM(MODIFIER||632||521|Dbp45A|protein_coding|CODING|FBtr0088564||1)] (TF_binding_site|BDTNP1_TFBS_dl|FBsf0000300789)
	2R_5298432_SNP	T	C	0.05556	4	68	0.0001708	5.20638e-05	2.59e-07	5.58257e-08	2.931e-06	6.63083e-07	1.61e-06	9.42192e-07	C	SiteClass[FBgn0016078|wun|INTRON|0]	TranscriptAnnot[INTRON(MODIFIER||||379|wun|protein_coding|CODING|FBtr0088552|1|1);INTRON(MODIFIER||||364|wun|protein_coding|CODING|FBtr0306111|1|1)] -
	2R_5306157_SNP	A	G	0.07042	5	66	0.0001337	8.20185e-05	1.989e-08	7.96278e-09	6.99e-07	3.24721e-07	1.631e-08	7.05763e-09	G	SiteClass[FBgn0041087|wun2|DOWNSTREAM|806]	TranscriptAnnot[DOWNSTREAM(MODIFIER||806||350|wun2|protein_coding|CODING|FBtr0088506||1);DOWNSTREAM(MODIFIER||806||246|wun2|protein_coding|CODING|FBtr0339380||1);INTERGENIC(MODIFIER||||||||||1)] -
	2R_5448156_DEL	T	TTTCTATAGT	0.07353	5	63	0.0001468	7.29579e-05	3.659e-07	1.13285e-07	3.206e-06	1.16097e-06	5.494e-06	1.74798e-06	TTTCTATAGT	SiteClass[FBgn0266819|CR45281|EXON|0;FBgn0033422|Or45b|FRAME_SHIFT|0;FBgn0033423|CG1809|UPSTREAM|986]	TranscriptAnnot[FRAME_SHIFT(HIGH||ttgtat/|LY297|396|Or45b|protein_coding|CODING|FBtr0088519|4|1);SPLICE_SITE_ACCEPTOR(HIGH||||396|Or45b|protein_coding|CODING|FBtr0088519|4|1);SPLICE_SITE_REGION(LOW||||396|Or45b|protein_coding|CODING|FBtr0088519|3|1);SPLICE_SITE_REGION(LOW||||396|Or45b|protein_coding|CODING|FBtr0088519|4|1);UPSTREAM(MODIFIER||986||515|CG1809|protein_coding|CODING|FBtr0088520||1);INTRON(MODIFIER||||396|Or45b|protein_coding|CODING|FBtr0088519|3|1);EXON(MODIFIER|||||CR45281|ncRNA|NON_CODING|FBtr0345574|1|1);EXON(MODIFIER|||||CR45281|ncRNA|NON_CODING|FBtr0345573|1|1)] (TF_binding_site|mE1_TFBS_HSA|FBsf0000354965)
	2R_5467181_SNP	T	C	0.08571	6	64	0.0005038	0.000457746	5.79e-07	1.07734e-06	8.244e-06	1.0619e-05	7.6e-07	2.75818e-06	C	SiteClass[FBgn0033426|CG1814|INTRON|0;FBgn0085436|Not1|UPSTREAM|669]	TranscriptAnnot[SYNONYMOUS_CODING(LOW|SILENT|agC/agT|S34|548|CG1814|protein_coding|CODING|FBtr0088522|1|1);UTR_5_PRIME(MODIFIER||442||409|CG1814|protein_coding|CODING|FBtr0088523|1|1);UPSTREAM(MODIFIER||669||2505|Not1|protein_coding|CODING|FBtr0112672||1);UPSTREAM(MODIFIER||669||2503|Not1|protein_coding|CODING|FBtr0112673||1);UPSTREAM(MODIFIER||669||2492|Not1|protein_coding|CODING|FBtr0302122||1);UPSTREAM(MODIFIER||669||2505|Not1|protein_coding|CODING|FBtr0304957||1);INTRON(MODIFIER||||462|CG1814|protein_coding|CODING|FBtr0088521|1|1)] (TF_binding_site|BDTNP1_TFBS_da|FBsf0000323614);(TF_binding_site|BDTNP1_TFBS_dl|FBsf0000300911);(TF_binding_site|mE1_TFBS_chinmo|FBsf0000211004);(TF_binding_site|mE1_TFBS_HSA|FBsf0000354976)
	2R_5495294_SNP	G	C	0.08451	6	65	0.0004362	0.000405426	4.603e-07	9.38126e-07	6.785e-06	9.22431e-06	6.071e-07	2.73699e-06	C	SiteClass[FBgn0050005|GstT2|NON_SYNONYMOUS_CODING|0;FBgn0033437|CG12926|DOWNSTREAM|339;FBgn0050000|GstT1|DOWNSTREAM|605]	TranscriptAnnot[NON_SYNONYMOUS_CODING(MODERATE|MISSENSE|Caa/Gaa|Q104E|228|GstT2|protein_coding|CODING|FBtr0088464|3|1);DOWNSTREAM(MODIFIER||339||313|CG12926|protein_coding|CODING|FBtr0088502||1);DOWNSTREAM(MODIFIER||605||228|GstT1|protein_coding|CODING|FBtr0088463||1)] -
	2R_5495309_SNP	T	C	0.08451	6	65	0.0004362	0.000405426	4.603e-07	9.38126e-07	6.785e-06	9.22431e-06	6.071e-07	2.73699e-06	C	SiteClass[FBgn0050005|GstT2|NON_SYNONYMOUS_CODING|0;FBgn0033437|CG12926|DOWNSTREAM|324;FBgn0050000|GstT1|DOWNSTREAM|620]	TranscriptAnnot[NON_SYNONYMOUS_CODING(MODERATE|MISSENSE|Cgt/Tgt|R109C|228|GstT2|protein_coding|CODING|FBtr0088464|3|1);DOWNSTREAM(MODIFIER||324||313|CG12926|protein_coding|CODING|FBtr0088502||1);DOWNSTREAM(MODIFIER||620||228|GstT1|protein_coding|CODING|FBtr0088463||1)] -
	2R_5498662_SNP	C	T	0.08451	6	65	0.0004362	0.000405426	4.603e-07	9.38126e-07	6.785e-06	9.22431e-06	6.071e-07	2.73699e-06	T	SiteClass[FBgn0033438|Mmp2|UTR_3_PRIME|0;FBgn0264878|CR44069|INTRON|0;FBgn0033437|CG12926|UPSTREAM|867]	TranscriptAnnot[UTR_3_PRIME(MODIFIER||935||650|Mmp2|protein_coding|CODING|FBtr0334808|7|1);UTR_3_PRIME(MODIFIER||935||606|Mmp2|protein_coding|CODING|FBtr0334807|6|1);UTR_3_PRIME(MODIFIER||935||758|Mmp2|protein_coding|CODING|FBtr0088501|8|1);UPSTREAM(MODIFIER||867||313|CG12926|protein_coding|CODING|FBtr0088502||1);INTRON(MODIFIER|||||CR44069|ncRNA|NON_CODING|FBtr0334806|2|1)] (TF_binding_site|BDTNP1_TFBS_twi|FBsf0000198863)
	2R_5508219_DEL	A	AT	0.2121	14	52	0.01618	0.0117769	5.386e-05	3.24105e-05	0.0006317	0.000401032	1.552e-06	1.07182e-06	AT	SiteClass[FBgn0033438|Mmp2|INTRON|0;FBgn0262172|mir-307b|UPSTREAM|519;FBgn0262385|mir-307a|DOWNSTREAM|536]	TranscriptAnnot[UPSTREAM(MODIFIER||519|||mir-307b|pre_miRNA|NON_CODING|FBtr0304171||1);UPSTREAM(MODIFIER||550|||mir-307b|miRNA|NON_CODING|FBtr0304172||1);UPSTREAM(MODIFIER||591|||mir-307b|miRNA|NON_CODING|FBtr0304173||1);DOWNSTREAM(MODIFIER||536|||mir-307a|pre_miRNA|NON_CODING|FBtr0304245||1);DOWNSTREAM(MODIFIER||549|||mir-307a|miRNA|NON_CODING|FBtr0304246||1);INTRON(MODIFIER||||650|Mmp2|protein_coding|CODING|FBtr0334808|2|1);INTRON(MODIFIER||||606|Mmp2|protein_coding|CODING|FBtr0334807|1|1);INTRON(MODIFIER||||758|Mmp2|protein_coding|CODING|FBtr0088501|3|1)] -
	2R_5508233_SNP	A	T	0.2353	16	52	0.007923	0.00761512	2.503e-05	3.57333e-05	0.0002819	0.000323451	1.804e-06	5.23104e-06	T	SiteClass[FBgn0033438|Mmp2|INTRON|0;FBgn0262172|mir-307b|UPSTREAM|506;FBgn0262385|mir-307a|DOWNSTREAM|523]	TranscriptAnnot[UPSTREAM(MODIFIER||506|||mir-307b|pre_miRNA|NON_CODING|FBtr0304171||1);UPSTREAM(MODIFIER||537|||mir-307b|miRNA|NON_CODING|FBtr0304172||1);UPSTREAM(MODIFIER||578|||mir-307b|miRNA|NON_CODING|FBtr0304173||1);DOWNSTREAM(MODIFIER||523|||mir-307a|pre_miRNA|NON_CODING|FBtr0304245||1);DOWNSTREAM(MODIFIER||536|||mir-307a|miRNA|NON_CODING|FBtr0304246||1);INTRON(MODIFIER||||650|Mmp2|protein_coding|CODING|FBtr0334808|2|1);INTRON(MODIFIER||||606|Mmp2|protein_coding|CODING|FBtr0334807|1|1);INTRON(MODIFIER||||758|Mmp2|protein_coding|CODING|FBtr0088501|3|1)] -
	2R_5510940_SNP	A	G	0.1408	10	61	0.006901	0.0213997	1.268e-05	0.000136427	0.0001885	0.00117065	4.671e-07	6.63322e-06	G	SiteClass[FBgn0033438|Mmp2|INTRON|0]	TranscriptAnnot[INTRON(MODIFIER||||650|Mmp2|protein_coding|CODING|FBtr0334808|2|1);INTRON(MODIFIER||||606|Mmp2|protein_coding|CODING|FBtr0334807|1|1);INTRON(MODIFIER||||758|Mmp2|protein_coding|CODING|FBtr0088501|3|1)] -
	2R_5630300_SNP	G	A	0.07042	5	66	0.06634	0.0379745	0.0004531	0.000171892	0.004293	0.00186996	3.05e-06	1.67119e-06	A	SiteClass[FBgn0259678|sqa|INTRON|0]	TranscriptAnnot[INTRON(MODIFIER||||446|sqa|protein_coding|CODING|FBtr0299929|1|1);INTRON(MODIFIER||||888|sqa|protein_coding|CODING|FBtr0299930|1|1);INTRON(MODIFIER||||888|sqa|protein_coding|CODING|FBtr0310326|1|1)] -
	2R_5630500_SNP	G	A	0.07353	5	63	0.07776	0.044235	0.0005976	0.000227494	0.005392	0.00235693	5.121e-06	2.09902e-06	A	SiteClass[FBgn0259678|sqa|INTRON|0]	TranscriptAnnot[INTRON(MODIFIER||||446|sqa|protein_coding|CODING|FBtr0299929|1|1);INTRON(MODIFIER||||888|sqa|protein_coding|CODING|FBtr0299930|1|1);INTRON(MODIFIER||||888|sqa|protein_coding|CODING|FBtr0310326|1|1)] -
	2R_6262197_SNP	G	A	0.05714	4	66	0.001503	0.000810487	3.423e-06	3.70868e-06	4.358e-05	2.78726e-05	5.71e-07	9.35881e-06	A	SiteClass[FBgn0261698|CG42732|INTRON|0]	TranscriptAnnot[INTRON(MODIFIER||||1878|CG42732|protein_coding|CODING|FBtr0303080|2|1);INTRON(MODIFIER||||1774|CG42732|protein_coding|CODING|FBtr0303081|2|1);INTRON(MODIFIER||||1707|CG42732|protein_coding|CODING|FBtr0303083|2|1);INTRON(MODIFIER||||1438|CG42732|protein_coding|CODING|FBtr0305946|2|1);INTRON(MODIFIER||||1742|CG42732|protein_coding|CODING|FBtr0329869|2|1|WARNING_TRANSCRIPT_MULTIPLE_STOP_CODONS);INTRON(MODIFIER||||1727|CG42732|protein_coding|CODING|FBtr0330616|2|1)] -
	2R_6262211_SNP	T	C	0.07042	5	66	0.00265	0.00151822	4.58e-07	1.9203e-07	2.071e-05	9.3838e-06	2.234e-09	1.60654e-09	C	SiteClass[FBgn0261698|CG42732|INTRON|0]	TranscriptAnnot[INTRON(MODIFIER||||1878|CG42732|protein_coding|CODING|FBtr0303080|2|1);INTRON(MODIFIER||||1774|CG42732|protein_coding|CODING|FBtr0303081|2|1);INTRON(MODIFIER||||1707|CG42732|protein_coding|CODING|FBtr0303083|2|1);INTRON(MODIFIER||||1438|CG42732|protein_coding|CODING|FBtr0305946|2|1);INTRON(MODIFIER||||1742|CG42732|protein_coding|CODING|FBtr0329869|2|1|WARNING_TRANSCRIPT_MULTIPLE_STOP_CODONS);INTRON(MODIFIER||||1727|CG42732|protein_coding|CODING|FBtr0330616|2|1)] -
	2R_6262273_SNP	T	C	0.06944	5	67	0.002402	0.0015022	3.649e-07	1.90036e-07	1.745e-05	9.27411e-06	1.665e-09	1.62397e-09	C	SiteClass[FBgn0261698|CG42732|INTRON|0]	TranscriptAnnot[INTRON(MODIFIER||||1878|CG42732|protein_coding|CODING|FBtr0303080|2|1);INTRON(MODIFIER||||1774|CG42732|protein_coding|CODING|FBtr0303081|2|1);INTRON(MODIFIER||||1707|CG42732|protein_coding|CODING|FBtr0303083|2|1);INTRON(MODIFIER||||1438|CG42732|protein_coding|CODING|FBtr0305946|2|1);INTRON(MODIFIER||||1742|CG42732|protein_coding|CODING|FBtr0329869|2|1|WARNING_TRANSCRIPT_MULTIPLE_STOP_CODONS);INTRON(MODIFIER||||1727|CG42732|protein_coding|CODING|FBtr0330616|2|1)] -
	2R_6459003_SNP	A	G	0.0678	4	55	0.09564	0.0932593	0.001004	0.000721873	0.008037	0.00660609	6.429e-06	3.25002e-06	G	SiteClass[FBgn0263102|psq|INTRON|0]	TranscriptAnnot[INTRON(MODIFIER||||1064|psq|protein_coding|CODING|FBtr0088275|3|1);INTRON(MODIFIER||||1046|psq|protein_coding|CODING|FBtr0088276|3|1);INTRON(MODIFIER||||1064|psq|protein_coding|CODING|FBtr0088282|3|1);INTRON(MODIFIER||||1123|psq|protein_coding|CODING|FBtr0330607|3|1);INTRON(MODIFIER||||645|psq|protein_coding|CODING|FBtr0088277|2|1);INTRON(MODIFIER||||645|psq|protein_coding|CODING|FBtr0088279|2|1);INTRON(MODIFIER||||645|psq|protein_coding|CODING|FBtr0088280|2|1);INTRON(MODIFIER||||639|psq|protein_coding|CODING|FBtr0100607|1|1)] -
	2R_6633159_SNP	A	T	0.05556	4	68	0.07476	0.0557062	0.0006905	0.000419694	0.005659	0.00366163	6.751e-06	5.16301e-06	T	SiteClass[FBgn0053144|CG33144|INTRON|0]	TranscriptAnnot[INTRON(MODIFIER||||1102|CG33144|protein_coding|CODING|FBtr0088254|4|1);INTRON(MODIFIER||||1102|CG33144|protein_coding|CODING|FBtr0302517|5|1)] -
	2R_8345742_DEL	T	TAATCCTTATCA	0.05556	4	68	0.1397	0.154996	0.001589	0.00186074	0.01261	0.0144219	6.132e-06	6.86148e-06	TAATCCTTATCA	SiteClass[FBgn0010238|Lac|INTRON|0]	TranscriptAnnot[INTRON(MODIFIER||||359|Lac|protein_coding|CODING|FBtr0087933|1|1)] (TF_binding_site|BDTNP1_TFBS_bcd|FBsf0000333412);(TF_binding_site|BDTNP1_TFBS_da|FBsf0000323977);(TF_binding_site|BDTNP1_TFBS_dl|FBsf0000301644);(TF_binding_site|BDTNP1_TFBS_hb|FBsf0000290109);(TF_binding_site|BDTNP1_TFBS_Med|FBsf0000280068);(TF_binding_site|BDTNP1_TFBS_sna|FBsf0000267684);(TF_binding_site|BDTNP1_TFBS_twi|FBsf0000199165);(TF_binding_site|mE1_TFBS_cad|FBsf0000246459);(TF_binding_site|mE1_TFBS_HSA|FBsf0000356002)
	2R_8617709_SNP	C	A	0.05556	4	68	0.01246	0.0117536	1.371e-05	1.4301e-05	0.0002784	0.000269665	7.983e-08	1.16445e-07	A	SiteClass[FBgn0261545|CG42663|INTRON|0]	TranscriptAnnot[INTRON(MODIFIER||||639|CG42663|protein_coding|CODING|FBtr0302644|2|1);INTRON(MODIFIER||||662|CG42663|protein_coding|CODING|FBtr0302645|2|1);INTRON(MODIFIER||||661|CG42663|protein_coding|CODING|FBtr0310576|2|1)] (TF_binding_site|BDTNP1_TFBS_dl|FBsf0000301696)
	2R_8617715_SNP	T	G	0.05556	4	68	0.01246	0.0117536	1.371e-05	1.4301e-05	0.0002784	0.000269665	7.983e-08	1.16445e-07	G	SiteClass[FBgn0261545|CG42663|INTRON|0]	TranscriptAnnot[INTRON(MODIFIER||||639|CG42663|protein_coding|CODING|FBtr0302644|2|1);INTRON(MODIFIER||||662|CG42663|protein_coding|CODING|FBtr0302645|2|1);INTRON(MODIFIER||||661|CG42663|protein_coding|CODING|FBtr0310576|2|1)] (TF_binding_site|BDTNP1_TFBS_dl|FBsf0000301696)
	2R_8617763_SNP	A	G	0.05556	4	68	0.01246	0.0117536	1.371e-05	1.4301e-05	0.0002784	0.000269665	7.983e-08	1.16445e-07	G	SiteClass[FBgn0261545|CG42663|INTRON|0]	TranscriptAnnot[INTRON(MODIFIER||||639|CG42663|protein_coding|CODING|FBtr0302644|2|1);INTRON(MODIFIER||||662|CG42663|protein_coding|CODING|FBtr0302645|2|1);INTRON(MODIFIER||||661|CG42663|protein_coding|CODING|FBtr0310576|2|1)] (TF_binding_site|BDTNP1_TFBS_dl|FBsf0000301696);(TF_binding_site|mE1_TFBS_HSA|FBsf0000356092)
	2R_8617779_SNP	T	A	0.05634	4	67	0.01349	0.0127876	1.515e-05	1.68975e-05	0.0003063	0.00030815	9.802e-08	1.3585e-07	A	SiteClass[FBgn0261545|CG42663|INTRON|0]	TranscriptAnnot[INTRON(MODIFIER||||639|CG42663|protein_coding|CODING|FBtr0302644|2|1);INTRON(MODIFIER||||662|CG42663|protein_coding|CODING|FBtr0302645|2|1);INTRON(MODIFIER||||661|CG42663|protein_coding|CODING|FBtr0310576|2|1)] (TF_binding_site|BDTNP1_TFBS_dl|FBsf0000301696);(TF_binding_site|BDTNP1_TFBS_twi|FBsf0000199184);(TF_binding_site|mE1_TFBS_HSA|FBsf0000356092)
	2R_8658543_SNP	A	T	0.1286	9	61	0.0008961	0.000656802	5.473e-07	6.77864e-07	1.137e-05	1.03474e-05	1.493e-07	4.42645e-07	T	SiteClass[|||]	TranscriptAnnot[INTERGENIC(MODIFIER||||||||||1)] (TF_binding_site|BDTNP1_TFBS_da|FBsf0000324008);(TF_binding_site|BDTNP1_TFBS_twi|FBsf0000199191)
	2R_8658556_DEL	A	AAG	0.1143	8	62	0.001631	0.00105797	2.471e-06	1.33896e-06	3.481e-05	1.93207e-05	7.244e-07	5.74865e-07	AAG	SiteClass[|||]	TranscriptAnnot[INTERGENIC(MODIFIER||||||||||1)] (TF_binding_site|BDTNP1_TFBS_da|FBsf0000324008);(TF_binding_site|BDTNP1_TFBS_twi|FBsf0000199191)
	2R_8771011_INS	TGTTTTTGTTTA	T	0.08824	6	62	0.02996	0.0173592	0.0002251	6.53861e-05	0.001832	0.000717723	9.709e-06	1.88649e-06	T	SiteClass[FBgn0266634|CR45141|UPSTREAM|254;FBgn0002069|Aats-asp|DOWNSTREAM|339]	TranscriptAnnot[UPSTREAM(MODIFIER||254|||CR45141|ncRNA|NON_CODING|FBtr0344927||1);DOWNSTREAM(MODIFIER||339||531|Aats-asp|protein_coding|CODING|FBtr0087784||1);DOWNSTREAM(MODIFIER||339||531|Aats-asp|protein_coding|CODING|FBtr0332882||1);DOWNSTREAM(MODIFIER||339||531|Aats-asp|protein_coding|CODING|FBtr0339391||1);INTERGENIC(MODIFIER||||||||||1)] (silencer|mE1_HDAC_PRE|FBsf0000343441);(TF_binding_site|BDTNP1_TFBS_dl|FBsf0000301725);(TF_binding_site|BDTNP1_TFBS_twi|FBsf0000199201)
	2R_8771319_SNP	C	A	0.08571	6	64	0.02246	0.0123958	0.0002228	5.72017e-05	0.001554	0.000547271	1.989e-05	3.94831e-06	A	SiteClass[FBgn0266634|CR45141|UPSTREAM|561;FBgn0002069|Aats-asp|DOWNSTREAM|646;FBgn0003975|vg|UPSTREAM|818]	TranscriptAnnot[UPSTREAM(MODIFIER||561|||CR45141|ncRNA|NON_CODING|FBtr0344927||1);UPSTREAM(MODIFIER||818||453|vg|protein_coding|CODING|FBtr0087785||1);DOWNSTREAM(MODIFIER||646||531|Aats-asp|protein_coding|CODING|FBtr0087784||1);DOWNSTREAM(MODIFIER||646||531|Aats-asp|protein_coding|CODING|FBtr0332882||1);DOWNSTREAM(MODIFIER||646||531|Aats-asp|protein_coding|CODING|FBtr0339391||1);INTERGENIC(MODIFIER||||||||||1)] (silencer|mE1_HDAC_PRE|FBsf0000343441);(TF_binding_site|BDTNP1_TFBS_dl|FBsf0000301725);(TF_binding_site|BDTNP1_TFBS_Med|FBsf0000280118);(TF_binding_site|BDTNP1_TFBS_prd|FBsf0000274379);(TF_binding_site|BDTNP1_TFBS_twi|FBsf0000199201);(TF_binding_site|mE1_TFBS_disco|FBsf0000259704);(TF_binding_site|mE1_TFBS_HSA|FBsf0000356136);(TF_binding_site|mE1_TFBS_sbb|FBsf0000251253)
	2R_8772761_SNP	C	G	0.08571	6	64	0.02246	0.0123958	0.0002228	5.72017e-05	0.001554	0.000547271	1.989e-05	3.94831e-06	G	SiteClass[FBgn0003975|vg|UTR_5_PRIME|0]	TranscriptAnnot[UTR_5_PRIME(MODIFIER||1889||453|vg|protein_coding|CODING|FBtr0087785|1|1)] (silencer|mE1_HDAC_PRE|FBsf0000343441);(TF_binding_site|BDTNP1_TFBS_dl|FBsf0000301727);(TF_binding_site|BDTNP1_TFBS_Med|FBsf0000280119);(TF_binding_site|BDTNP1_TFBS_twi|FBsf0000199201);(TF_binding_site|mE1_TFBS_bab1|FBsf0000214237);(TF_binding_site|mE1_TFBS_HSA|FBsf0000356136);(TF_binding_site|mE1_TFBS_Trl|FBsf0000338472)
	2R_9196054_INS	TACT	T	0.05797	4	65	0.0223	0.0146638	0.0001133	4.68074e-05	0.001107	0.000549353	3.752e-06	1.36456e-06	T	SiteClass[|||]	TranscriptAnnot[INTERGENIC(MODIFIER||||||||||1)] (TF_binding_site|mE1_TFBS_HSA|FBsf0000356291);(TF_binding_site|mE1_TFBS_sbb|FBsf0000251258)
	2R_9196062_SNP	T	A	0.05797	4	65	0.0223	0.0146638	0.0001133	4.68074e-05	0.001107	0.000549353	3.752e-06	1.36456e-06	A	SiteClass[|||]	TranscriptAnnot[INTERGENIC(MODIFIER||||||||||1)] (TF_binding_site|mE1_TFBS_HSA|FBsf0000356291);(TF_binding_site|mE1_TFBS_sbb|FBsf0000251258)
	2R_9196094_INS	TG	T	0.0597	4	63	0.02544	0.0157432	0.000144	5.23087e-05	0.00135	0.000605966	4.925e-06	1.44463e-06	T	SiteClass[|||]	TranscriptAnnot[INTERGENIC(MODIFIER||||||||||1)] (TF_binding_site|mE1_TFBS_HSA|FBsf0000356291);(TF_binding_site|mE1_TFBS_sbb|FBsf0000251258)
	2R_9196110_SNP	G	C	0.0597	4	63	0.02486	0.0149557	0.0001422	4.63135e-05	0.001324	0.000553207	4.676e-06	1.24104e-06	C	SiteClass[|||]	TranscriptAnnot[INTERGENIC(MODIFIER||||||||||1)] (TF_binding_site|mE1_TFBS_HSA|FBsf0000356291);(TF_binding_site|mE1_TFBS_sbb|FBsf0000251258)
	2R_9196119_SNP	A	T	0.05882	4	64	0.02351	0.0147375	0.0001257	4.59131e-05	0.001204	0.000545889	4.069e-06	1.27442e-06	T	SiteClass[|||]	TranscriptAnnot[INTERGENIC(MODIFIER||||||||||1)] (TF_binding_site|mE1_TFBS_HSA|FBsf0000356291);(TF_binding_site|mE1_TFBS_sbb|FBsf0000251258)
	2R_9196128_SNP	G	T	0.05882	4	64	0.02351	0.0147375	0.0001257	4.59131e-05	0.001204	0.000545889	4.069e-06	1.27442e-06	T	SiteClass[|||]	TranscriptAnnot[INTERGENIC(MODIFIER||||||||||1)] (TF_binding_site|mE1_TFBS_HSA|FBsf0000356291);(TF_binding_site|mE1_TFBS_sbb|FBsf0000251258)
	2R_9196134_SNP	A	G	0.05882	4	64	0.02351	0.0147375	0.0001257	4.59131e-05	0.001204	0.000545889	4.069e-06	1.27442e-06	G	SiteClass[|||]	TranscriptAnnot[INTERGENIC(MODIFIER||||||||||1)] (TF_binding_site|mE1_TFBS_HSA|FBsf0000356291);(TF_binding_site|mE1_TFBS_sbb|FBsf0000251258)
	2R_9485241_SNP	G	A	0.05634	4	67	0.001882	0.00114841	7.07e-06	2.81412e-06	6.453e-05	2.95171e-05	4.352e-06	2.36708e-06	G	SiteClass[FBgn0033860|S-Lap5|SYNONYMOUS_CODING|0]	TranscriptAnnot[SYNONYMOUS_CODING(LOW|SILENT|ctG/ctA|L305|549|S-Lap5|protein_coding|CODING|FBtr0087624|1|1)] (TF_binding_site|mE1_TFBS_cad|FBsf0000246569);(TF_binding_site|mE1_TFBS_chinmo|FBsf0000211232);(TF_binding_site|mE1_TFBS_HSA|FBsf0000356407)
	3L_10431797_SNP	C	T	0.05714	4	66	9.85e-05	3.17499e-05	3.202e-07	5.50783e-08	2.415e-06	4.97898e-07	7.418e-06	2.36955e-06	T	SiteClass[|||]	TranscriptAnnot[INTERGENIC(MODIFIER||||||||||1)] -
	3L_10666610_SNP	T	A	0.08696	6	63	0.009378	0.00374891	3.665e-05	5.4658e-06	0.0003797	8.31115e-05	2.646e-06	4.34469e-07	A	SiteClass[FBgn0010762|simj|INTRON|0]	TranscriptAnnot[INTRON(MODIFIER||||916|simj|protein_coding|CODING|FBtr0076262|2|1);INTRON(MODIFIER||||916|simj|protein_coding|CODING|FBtr0076263|1|1);INTRON(MODIFIER||||912|simj|protein_coding|CODING|FBtr0076264|1|1);INTRON(MODIFIER||||924|simj|protein_coding|CODING|FBtr0331573|1|1);INTRON(MODIFIER||||937|simj|protein_coding|CODING|FBtr0331574|1|1)] (TF_binding_site|BDTNP1_TFBS_da|FBsf0000326581);(TF_binding_site|BDTNP1_TFBS_dl|FBsf0000306697);(TF_binding_site|BDTNP1_TFBS_twi|FBsf0000203426);(TF_binding_site|mE1_TFBS_HSA|FBsf0000363983);(TF_binding_site|mE1_TFBS_Trl|FBsf0000339776)
	3L_10666742_INS	GT	G	0.09859	7	64	0.0137	0.00691192	0.0001117	3.08796e-05	0.0008264	0.000283837	1.397e-05	4.84986e-06	G	SiteClass[FBgn0010762|simj|INTRON|0]	TranscriptAnnot[INTRON(MODIFIER||||916|simj|protein_coding|CODING|FBtr0076262|2|1);INTRON(MODIFIER||||916|simj|protein_coding|CODING|FBtr0076263|1|1);INTRON(MODIFIER||||912|simj|protein_coding|CODING|FBtr0076264|1|1);INTRON(MODIFIER||||924|simj|protein_coding|CODING|FBtr0331573|1|1);INTRON(MODIFIER||||937|simj|protein_coding|CODING|FBtr0331574|1|1)] (TF_binding_site|BDTNP1_TFBS_da|FBsf0000326581);(TF_binding_site|BDTNP1_TFBS_dl|FBsf0000306697);(TF_binding_site|BDTNP1_TFBS_Med|FBsf0000282699);(TF_binding_site|BDTNP1_TFBS_twi|FBsf0000203426);(TF_binding_site|mE1_TFBS_HSA|FBsf0000363983);(TF_binding_site|mE1_TFBS_Trl|FBsf0000339776)
	3L_11817940_SNP	C	G	0.05556	4	68	0.01509	0.0109143	6.869e-05	6.52117e-05	0.0006844	0.000541361	3.418e-06	8.01027e-06	G	SiteClass[FBgn0052095|CG32095|SYNONYMOUS_CODING|0;FBgn0036213|RpL10Ab|DOWNSTREAM|629]	TranscriptAnnot[SYNONYMOUS_CODING(LOW|SILENT|ctC/ctG|L249|429|CG32095|protein_coding|CODING|FBtr0076077|1|1);DOWNSTREAM(MODIFIER||629||217|RpL10Ab|protein_coding|CODING|FBtr0076032||1);DOWNSTREAM(MODIFIER||629||57|RpL10Ab|protein_coding|CODING|FBtr0345073||1)] (TF_binding_site|BDTNP1_TFBS_dl|FBsf0000306950);(TF_binding_site|BDTNP1_TFBS_twi|FBsf0000203518);(TF_binding_site|mE1_TFBS_HSA|FBsf0000364361);(TF_binding_site|mE1_TFBS_sens|FBsf0000224003)
	3L_11818114_SNP	G	C	0.05479	4	69	0.01465	0.0112143	6.325e-05	6.83384e-05	0.0006449	0.000563205	3.014e-06	8.30391e-06	C	SiteClass[FBgn0052095|CG32095|SYNONYMOUS_CODING|0;FBgn0036213|RpL10Ab|DOWNSTREAM|803]	TranscriptAnnot[SYNONYMOUS_CODING(LOW|SILENT|ggG/ggC|G191|429|CG32095|protein_coding|CODING|FBtr0076077|1|1);DOWNSTREAM(MODIFIER||803||217|RpL10Ab|protein_coding|CODING|FBtr0076032||1);DOWNSTREAM(MODIFIER||803||57|RpL10Ab|protein_coding|CODING|FBtr0345073||1)] (TF_binding_site|BDTNP1_TFBS_dl|FBsf0000306950);(TF_binding_site|BDTNP1_TFBS_Med|FBsf0000282831);(TF_binding_site|BDTNP1_TFBS_twi|FBsf0000203518);(TF_binding_site|mE1_TFBS_HSA|FBsf0000364361);(TF_binding_site|mE1_TFBS_sens|FBsf0000224003)
	3L_11818180_SNP	G	A	0.05556	4	68	0.01543	0.0109939	6.596e-05	6.05822e-05	0.0006842	0.000524039	2.531e-06	6.5437e-06	A	SiteClass[FBgn0052095|CG32095|SYNONYMOUS_CODING|0;FBgn0036213|RpL10Ab|DOWNSTREAM|869]	TranscriptAnnot[SYNONYMOUS_CODING(LOW|SILENT|tcT/tcC|S169|429|CG32095|protein_coding|CODING|FBtr0076077|1|1);DOWNSTREAM(MODIFIER||869||217|RpL10Ab|protein_coding|CODING|FBtr0076032||1);DOWNSTREAM(MODIFIER||869||57|RpL10Ab|protein_coding|CODING|FBtr0345073||1)] (TF_binding_site|BDTNP1_TFBS_dl|FBsf0000306950);(TF_binding_site|BDTNP1_TFBS_Med|FBsf0000282831);(TF_binding_site|BDTNP1_TFBS_twi|FBsf0000203518);(TF_binding_site|mE1_TFBS_HSA|FBsf0000364361);(TF_binding_site|mE1_TFBS_sens|FBsf0000224003)
	3L_11818291_SNP	C	T	0.05479	4	69	0.01465	0.0112143	6.325e-05	6.83384e-05	0.0006449	0.000563205	3.014e-06	8.30391e-06	T	SiteClass[FBgn0052095|CG32095|SYNONYMOUS_CODING|0;FBgn0036213|RpL10Ab|DOWNSTREAM|980]	TranscriptAnnot[SYNONYMOUS_CODING(LOW|SILENT|tcA/tcG|S132|429|CG32095|protein_coding|CODING|FBtr0076077|1|1);DOWNSTREAM(MODIFIER||980||217|RpL10Ab|protein_coding|CODING|FBtr0076032||1);DOWNSTREAM(MODIFIER||980||57|RpL10Ab|protein_coding|CODING|FBtr0345073||1)] (TF_binding_site|BDTNP1_TFBS_dl|FBsf0000306950);(TF_binding_site|BDTNP1_TFBS_Med|FBsf0000282831);(TF_binding_site|BDTNP1_TFBS_twi|FBsf0000203518);(TF_binding_site|mE1_TFBS_HSA|FBsf0000364361);(TF_binding_site|mE1_TFBS_sens|FBsf0000224003)
	3L_11819312_SNP	A	G	0.07246	5	64	0.1215	0.11766	0.001652	0.00141858	0.0118	0.0105843	1.161e-05	9.8948e-06	G	SiteClass[FBgn0052095|CG32095|UPSTREAM|480;FBgn0000404|CycA|DOWNSTREAM|507]	TranscriptAnnot[UPSTREAM(MODIFIER||480||429|CG32095|protein_coding|CODING|FBtr0076077||1);DOWNSTREAM(MODIFIER||507||490|CycA|protein_coding|CODING|FBtr0304650||1);DOWNSTREAM(MODIFIER||871||491|CycA|protein_coding|CODING|FBtr0076075||1);INTERGENIC(MODIFIER||||||||||1)] (TF_binding_site|BDTNP1_TFBS_dl|FBsf0000306951);(TF_binding_site|mE1_TFBS_HSA|FBsf0000364361)
	3L_12061875_SNP	A	G	0.05556	4	68	0.002508	0.00193407	1.097e-05	5.15478e-06	9.343e-05	5.43949e-05	6.701e-06	2.40571e-06	G	SiteClass[FBgn0250876|Sema-5c|SYNONYMOUS_CODING|0]	TranscriptAnnot[SYNONYMOUS_CODING(LOW|SILENT|Ctg/Ttg|L920|1091|Sema-5c|protein_coding|CODING|FBtr0300339|10|1);SYNONYMOUS_CODING(LOW|SILENT|Ctg/Ttg|L922|1093|Sema-5c|protein_coding|CODING|FBtr0076052|10|1)] -
	3L_12280683_SNP	T	C	0.07143	5	65	0.005638	0.00555173	3.028e-05	2.59534e-05	0.0002521	0.000228529	8.146e-06	5.90521e-06	C	SiteClass[|||]	TranscriptAnnot[INTERGENIC(MODIFIER||||||||||1)] (TF_binding_site|BDTNP1_TFBS_da|FBsf0000326747);(TF_binding_site|BDTNP1_TFBS_twi|FBsf0000203546);(TF_binding_site|mE1_TFBS_HSA|FBsf0000364503)
	3L_12939396_SNP	A	G	0.0597	4	63	0.04843	0.033647	0.0003041	0.000160111	0.00291	0.00167414	2.77e-06	2.15042e-06	G	SiteClass[|||]	TranscriptAnnot[INTERGENIC(MODIFIER||||||||||1)] -
	3L_13131016_SNP	C	T	0.05479	4	69	0.08873	0.0625031	0.0002727	0.000161884	0.004119	0.00251688	1.496e-07	1.64762e-07	T	SiteClass[FBgn0053262|CG33262|DOWNSTREAM|850]	TranscriptAnnot[DOWNSTREAM(MODIFIER||850||208|CG33262|protein_coding|CODING|FBtr0302393||1);INTERGENIC(MODIFIER||||||||||1)] -
	3L_13251297_SNP	A	G	0.07042	5	66	0.02375	0.0197681	0.0001117	0.000102485	0.001147	0.000968831	2.593e-06	4.04438e-06	A	SiteClass[FBgn0023095|caps|INTRON|0]	TranscriptAnnot[INTRON(MODIFIER||||540|caps|protein_coding|CODING|FBtr0075832|3|1);INTRON(MODIFIER||||780|caps|protein_coding|CODING|FBtr0305480|3|1);INTRON(MODIFIER||||540|caps|protein_coding|CODING|FBtr0075833|3|1)] -
	3L_13251425_SNP	T	A	0.07143	5	65	0.02764	0.0214704	0.0001234	0.000104617	0.001315	0.0010295	2.125e-06	3.24536e-06	T	SiteClass[FBgn0023095|caps|INTRON|0]	TranscriptAnnot[INTRON(MODIFIER||||540|caps|protein_coding|CODING|FBtr0075832|3|1);INTRON(MODIFIER||||780|caps|protein_coding|CODING|FBtr0305480|3|1);INTRON(MODIFIER||||540|caps|protein_coding|CODING|FBtr0075833|3|1)] -
	3L_13251481_SNP	A	T	0.07143	5	65	0.02765	0.0217227	0.0001255	0.000118777	0.00132	0.00110349	3.129e-06	4.38135e-06	A	SiteClass[FBgn0023095|caps|INTRON|0]	TranscriptAnnot[INTRON(MODIFIER||||540|caps|protein_coding|CODING|FBtr0075832|3|1);INTRON(MODIFIER||||780|caps|protein_coding|CODING|FBtr0305480|3|1);INTRON(MODIFIER||||540|caps|protein_coding|CODING|FBtr0075833|3|1)] -
	3L_1328856_SNP	A	G	0.06849	5	68	0.1069	0.0827216	0.0009088	0.000692354	0.008147	0.00599075	3.414e-06	4.75849e-06	G	SiteClass[FBgn0010246|Myo61F|SYNONYMOUS_CODING|0]	TranscriptAnnot[SYNONYMOUS_CODING(LOW|SILENT|caG/caA|Q888|1026|Myo61F|protein_coding|CODING|FBtr0072672|5|1);SYNONYMOUS_CODING(LOW|SILENT|caG/caA|Q888|1026|Myo61F|protein_coding|CODING|FBtr0072673|5|1);SYNONYMOUS_CODING(LOW|SILENT|caG/caA|Q914|1052|Myo61F|protein_coding|CODING|FBtr0072674|5|1);SYNONYMOUS_CODING(LOW|SILENT|caG/caA|Q897|1035|Myo61F|protein_coding|CODING|FBtr0072675|5|1)] (TF_binding_site|mE1_TFBS_chinmo|FBsf0000209517);(TF_binding_site|mE1_TFBS_HSA|FBsf0000361062);(TF_binding_site|mE1_TFBS_sens|FBsf0000222374)
	3L_1329641_SNP	A	G	0.06849	5	68	0.1069	0.0827216	0.0009088	0.000692354	0.008147	0.00599075	3.414e-06	4.75849e-06	G	SiteClass[FBgn0010246|Myo61F|DOWNSTREAM|24;FBgn0011361|mtacp1|UPSTREAM|308]	TranscriptAnnot[UPSTREAM(MODIFIER||308||152|mtacp1|protein_coding|CODING|FBtr0072676||1);UPSTREAM(MODIFIER||308||143|mtacp1|protein_coding|CODING|FBtr0072677||1);UPSTREAM(MODIFIER||308||181|mtacp1|protein_coding|CODING|FBtr0331864||1);DOWNSTREAM(MODIFIER||24||1026|Myo61F|protein_coding|CODING|FBtr0072672||1);DOWNSTREAM(MODIFIER||24||1026|Myo61F|protein_coding|CODING|FBtr0072673||1);DOWNSTREAM(MODIFIER||24||1052|Myo61F|protein_coding|CODING|FBtr0072674||1);DOWNSTREAM(MODIFIER||24||1035|Myo61F|protein_coding|CODING|FBtr0072675||1);INTERGENIC(MODIFIER||||||||||1)] (TF_binding_site|BDTNP1_TFBS_dl|FBsf0000304954);(TF_binding_site|BDTNP1_TFBS_Med|FBsf0000281810);(TF_binding_site|mE1_TFBS_HSA|FBsf0000361062)
	3L_1329834_SNP	A	T	0.06849	5	68	0.1069	0.0827216	0.0009088	0.000692354	0.008147	0.00599075	3.414e-06	4.75849e-06	T	SiteClass[FBgn0011361|mtacp1|UPSTREAM|115;FBgn0010246|Myo61F|DOWNSTREAM|217]	TranscriptAnnot[UPSTREAM(MODIFIER||115||152|mtacp1|protein_coding|CODING|FBtr0072676||1);UPSTREAM(MODIFIER||115||143|mtacp1|protein_coding|CODING|FBtr0072677||1);UPSTREAM(MODIFIER||115||181|mtacp1|protein_coding|CODING|FBtr0331864||1);DOWNSTREAM(MODIFIER||217||1026|Myo61F|protein_coding|CODING|FBtr0072672||1);DOWNSTREAM(MODIFIER||217||1026|Myo61F|protein_coding|CODING|FBtr0072673||1);DOWNSTREAM(MODIFIER||217||1052|Myo61F|protein_coding|CODING|FBtr0072674||1);DOWNSTREAM(MODIFIER||217||1035|Myo61F|protein_coding|CODING|FBtr0072675||1);INTERGENIC(MODIFIER||||||||||1)] (TF_binding_site|BDTNP1_TFBS_da|FBsf0000325706);(TF_binding_site|BDTNP1_TFBS_dl|FBsf0000304954);(TF_binding_site|BDTNP1_TFBS_Med|FBsf0000281810);(TF_binding_site|BDTNP1_TFBS_twi|FBsf0000202661);(TF_binding_site|mE1_TFBS_HSA|FBsf0000361062)
	3L_1330625_SNP	T	A	0.06944	5	67	0.107	0.0800221	0.001016	0.000717021	0.00865	0.00596277	3.786e-06	6.0676e-06	A	SiteClass[FBgn0011361|mtacp1|INTRON|0]	TranscriptAnnot[INTRON(MODIFIER||||143|mtacp1|protein_coding|CODING|FBtr0072677|2|1);INTRON(MODIFIER||||181|mtacp1|protein_coding|CODING|FBtr0331864|2|1);INTRON(MODIFIER||||152|mtacp1|protein_coding|CODING|FBtr0072676|2|1)] (TF_binding_site|BDTNP1_TFBS_da|FBsf0000325706);(TF_binding_site|BDTNP1_TFBS_dl|FBsf0000304955);(TF_binding_site|BDTNP1_TFBS_Med|FBsf0000281811);(TF_binding_site|BDTNP1_TFBS_sna|FBsf0000268989);(TF_binding_site|BDTNP1_TFBS_twi|FBsf0000202661);(TF_binding_site|mE1_TFBS_HSA|FBsf0000361063);(TF_binding_site|mE1_TFBS_sens|FBsf0000222375)
	3L_1330626_SNP	T	C	0.06944	5	67	0.107	0.0800221	0.001016	0.000717021	0.00865	0.00596277	3.786e-06	6.0676e-06	C	SiteClass[FBgn0011361|mtacp1|INTRON|0]	TranscriptAnnot[INTRON(MODIFIER||||143|mtacp1|protein_coding|CODING|FBtr0072677|2|1);INTRON(MODIFIER||||181|mtacp1|protein_coding|CODING|FBtr0331864|2|1);INTRON(MODIFIER||||152|mtacp1|protein_coding|CODING|FBtr0072676|2|1)] (TF_binding_site|BDTNP1_TFBS_da|FBsf0000325706);(TF_binding_site|BDTNP1_TFBS_dl|FBsf0000304955);(TF_binding_site|BDTNP1_TFBS_Med|FBsf0000281811);(TF_binding_site|BDTNP1_TFBS_sna|FBsf0000268989);(TF_binding_site|BDTNP1_TFBS_twi|FBsf0000202661);(TF_binding_site|mE1_TFBS_HSA|FBsf0000361063);(TF_binding_site|mE1_TFBS_sens|FBsf0000222375)
	3L_1330634_INS	TTCTTAGAACTCTTTTG	T	0.06944	5	67	0.107	0.0800221	0.001016	0.000717021	0.00865	0.00596277	3.786e-06	6.0676e-06	T	SiteClass[FBgn0011361|mtacp1|INTRON|0]	TranscriptAnnot[INTRON(MODIFIER||||143|mtacp1|protein_coding|CODING|FBtr0072677|2|1);INTRON(MODIFIER||||181|mtacp1|protein_coding|CODING|FBtr0331864|2|1);INTRON(MODIFIER||||152|mtacp1|protein_coding|CODING|FBtr0072676|2|1)] (TF_binding_site|BDTNP1_TFBS_da|FBsf0000325706);(TF_binding_site|BDTNP1_TFBS_dl|FBsf0000304955);(TF_binding_site|BDTNP1_TFBS_Med|FBsf0000281811);(TF_binding_site|BDTNP1_TFBS_sna|FBsf0000268989);(TF_binding_site|BDTNP1_TFBS_twi|FBsf0000202661);(TF_binding_site|mE1_TFBS_HSA|FBsf0000361063);(TF_binding_site|mE1_TFBS_sens|FBsf0000222375)
	3L_1330665_SNP	G	A	0.06944	5	67	0.107	0.0800221	0.001016	0.000717021	0.00865	0.00596277	3.786e-06	6.0676e-06	A	SiteClass[FBgn0011361|mtacp1|INTRON|0]	TranscriptAnnot[INTRON(MODIFIER||||143|mtacp1|protein_coding|CODING|FBtr0072677|2|1);INTRON(MODIFIER||||181|mtacp1|protein_coding|CODING|FBtr0331864|2|1);INTRON(MODIFIER||||152|mtacp1|protein_coding|CODING|FBtr0072676|2|1)] (TF_binding_site|BDTNP1_TFBS_da|FBsf0000325706);(TF_binding_site|BDTNP1_TFBS_dl|FBsf0000304955);(TF_binding_site|BDTNP1_TFBS_Med|FBsf0000281811);(TF_binding_site|BDTNP1_TFBS_sna|FBsf0000268989);(TF_binding_site|BDTNP1_TFBS_twi|FBsf0000202661);(TF_binding_site|mE1_TFBS_HSA|FBsf0000361063);(TF_binding_site|mE1_TFBS_sens|FBsf0000222375)
	3L_1330718_SNP	G	T	0.07042	5	66	0.113	0.0840525	0.001149	0.000792833	0.009503	0.00645648	4.613e-06	6.73431e-06	T	SiteClass[FBgn0011361|mtacp1|INTRON|0]	TranscriptAnnot[INTRON(MODIFIER||||143|mtacp1|protein_coding|CODING|FBtr0072677|2|1);INTRON(MODIFIER||||181|mtacp1|protein_coding|CODING|FBtr0331864|2|1);INTRON(MODIFIER||||152|mtacp1|protein_coding|CODING|FBtr0072676|2|1)] (TF_binding_site|BDTNP1_TFBS_da|FBsf0000325706);(TF_binding_site|BDTNP1_TFBS_dl|FBsf0000304955);(TF_binding_site|BDTNP1_TFBS_Med|FBsf0000281811);(TF_binding_site|BDTNP1_TFBS_sna|FBsf0000268989);(TF_binding_site|BDTNP1_TFBS_twi|FBsf0000202661);(TF_binding_site|mE1_TFBS_HSA|FBsf0000361063);(TF_binding_site|mE1_TFBS_sens|FBsf0000222375)
	3L_1331122_SNP	A	G	0.05556	4	68	0.08059	0.0590351	0.0004427	0.000276786	0.00484	0.00311567	1.164e-06	1.1738e-06	G	SiteClass[FBgn0011361|mtacp1|INTRON|0;FBgn0035209|msd1|UPSTREAM|622]	TranscriptAnnot[SYNONYMOUS_CODING(LOW|SILENT|gaG/gaA|E106|181|mtacp1|protein_coding|CODING|FBtr0331864|4|1);SYNONYMOUS_CODING(LOW|SILENT|gaG/gaA|E77|152|mtacp1|protein_coding|CODING|FBtr0072676|3|1);UPSTREAM(MODIFIER||622||138|msd1|protein_coding|CODING|FBtr0072678||1);INTRON(MODIFIER||||143|mtacp1|protein_coding|CODING|FBtr0072677|3|1)] (TF_binding_site|BDTNP1_TFBS_dl|FBsf0000304955);(TF_binding_site|mE1_TFBS_HSA|FBsf0000361063);(TF_binding_site|mE1_TFBS_sens|FBsf0000222375)
	3L_1333131_SNP	T	C	0.06849	5	68	0.1069	0.0827216	0.0009088	0.000692354	0.008147	0.00599075	3.414e-06	4.75849e-06	C	SiteClass[FBgn0035210|msd5|UTR_5_PRIME|0;FBgn0035211|CG2211|DOWNSTREAM|108;FBgn0035209|msd1|DOWNSTREAM|805]	TranscriptAnnot[UTR_5_PRIME(MODIFIER||18||253|msd5|protein_coding|CODING|FBtr0072724|1|1);DOWNSTREAM(MODIFIER||108||330|CG2211|protein_coding|CODING|FBtr0072723||1);DOWNSTREAM(MODIFIER||108||330|CG2211|protein_coding|CODING|FBtr0331866||1);DOWNSTREAM(MODIFIER||805||138|msd1|protein_coding|CODING|FBtr0072678||1)] (TF_binding_site|BDTNP1_TFBS_dl|FBsf0000304957);(TF_binding_site|mE1_TFBS_HSA|FBsf0000361064)
	3L_1333180_SNP	A	G	0.05556	4	68	0.01974	0.0140005	5.684e-05	3.75174e-05	0.0007329	0.000479269	7.208e-07	8.8334e-07	G	SiteClass[FBgn0035210|msd5|UPSTREAM|34;FBgn0035211|CG2211|DOWNSTREAM|59;FBgn0035209|msd1|DOWNSTREAM|854]	TranscriptAnnot[UPSTREAM(MODIFIER||34||253|msd5|protein_coding|CODING|FBtr0072724||1);DOWNSTREAM(MODIFIER||59||330|CG2211|protein_coding|CODING|FBtr0072723||1);DOWNSTREAM(MODIFIER||59||330|CG2211|protein_coding|CODING|FBtr0331866||1);DOWNSTREAM(MODIFIER||854||138|msd1|protein_coding|CODING|FBtr0072678||1);INTERGENIC(MODIFIER||||||||||1)] (TF_binding_site|BDTNP1_TFBS_dl|FBsf0000304957);(TF_binding_site|mE1_TFBS_HSA|FBsf0000361064)
	3L_1333241_SNP	A	G	0.05556	4	68	0.08059	0.0590351	0.0004427	0.000276786	0.00484	0.00311567	1.164e-06	1.1738e-06	G	SiteClass[FBgn0035211|CG2211|UTR_3_PRIME|0;FBgn0035210|msd5|UPSTREAM|95;FBgn0035209|msd1|DOWNSTREAM|915]	TranscriptAnnot[UTR_3_PRIME(MODIFIER||176||330|CG2211|protein_coding|CODING|FBtr0331866|3|1);UTR_3_PRIME(MODIFIER||176||330|CG2211|protein_coding|CODING|FBtr0072723|4|1);UPSTREAM(MODIFIER||95||253|msd5|protein_coding|CODING|FBtr0072724||1);DOWNSTREAM(MODIFIER||915||138|msd1|protein_coding|CODING|FBtr0072678||1)] (TF_binding_site|BDTNP1_TFBS_dl|FBsf0000304957);(TF_binding_site|mE1_TFBS_HSA|FBsf0000361064)
	3L_1333260_SNP	T	G	0.06849	5	68	0.1069	0.0827216	0.0009088	0.000692354	0.008147	0.00599075	3.414e-06	4.75849e-06	G	SiteClass[FBgn0035211|CG2211|UTR_3_PRIME|0;FBgn0035210|msd5|UPSTREAM|114;FBgn0035209|msd1|DOWNSTREAM|934]	TranscriptAnnot[UTR_3_PRIME(MODIFIER||157||330|CG2211|protein_coding|CODING|FBtr0331866|3|1);UTR_3_PRIME(MODIFIER||157||330|CG2211|protein_coding|CODING|FBtr0072723|4|1);UPSTREAM(MODIFIER||114||253|msd5|protein_coding|CODING|FBtr0072724||1);DOWNSTREAM(MODIFIER||934||138|msd1|protein_coding|CODING|FBtr0072678||1)] (TF_binding_site|BDTNP1_TFBS_dl|FBsf0000304957);(TF_binding_site|mE1_TFBS_HSA|FBsf0000361064)
	3L_1333293_DEL	T	TGCACTACACGTATTTCAAGTCTTCAGTGGTTT	0.06849	5	68	0.1069	0.0827216	0.0009088	0.000692354	0.008147	0.00599075	3.414e-06	4.75849e-06	TGCACTACACGTATTTCAAGTCTTCAGTGGTTT	SiteClass[FBgn0035211|CG2211|UTR_3_PRIME|0;FBgn0035210|msd5|UPSTREAM|148;FBgn0035209|msd1|DOWNSTREAM|968]	TranscriptAnnot[UTR_3_PRIME(MODIFIER||92||330|CG2211|protein_coding|CODING|FBtr0331866|3|1);UTR_3_PRIME(MODIFIER||92||330|CG2211|protein_coding|CODING|FBtr0072723|4|1);UPSTREAM(MODIFIER||148||253|msd5|protein_coding|CODING|FBtr0072724||1);DOWNSTREAM(MODIFIER||968||138|msd1|protein_coding|CODING|FBtr0072678||1)] (TF_binding_site|BDTNP1_TFBS_dl|FBsf0000304957);(TF_binding_site|mE1_TFBS_HSA|FBsf0000361064)
	3L_1333327_SNP	C	A	0.06849	5	68	0.1069	0.0827216	0.0009088	0.000692354	0.008147	0.00599075	3.414e-06	4.75849e-06	A	SiteClass[FBgn0035211|CG2211|UTR_3_PRIME|0;FBgn0035210|msd5|UPSTREAM|181]	TranscriptAnnot[UTR_3_PRIME(MODIFIER||90||330|CG2211|protein_coding|CODING|FBtr0331866|3|1);UTR_3_PRIME(MODIFIER||90||330|CG2211|protein_coding|CODING|FBtr0072723|4|1);UPSTREAM(MODIFIER||181||253|msd5|protein_coding|CODING|FBtr0072724||1)] (TF_binding_site|BDTNP1_TFBS_dl|FBsf0000304957);(TF_binding_site|mE1_TFBS_HSA|FBsf0000361064)
	3L_1334351_SNP	C	T	0.06849	5	68	0.1069	0.0827216	0.0009088	0.000692354	0.008147	0.00599075	3.414e-06	4.75849e-06	T	SiteClass[FBgn0035211|CG2211|NON_SYNONYMOUS_CODING|0;FBgn0010786|l_3_02640|UPSTREAM|538]	TranscriptAnnot[NON_SYNONYMOUS_CODING(MODERATE|MISSENSE|Atg/Gtg|M39V|330|CG2211|protein_coding|CODING|FBtr0331866|2|1);NON_SYNONYMOUS_CODING(MODERATE|MISSENSE|Atg/Gtg|M39V|330|CG2211|protein_coding|CODING|FBtr0072723|3|1);UPSTREAM(MODIFIER||538||652|l_3_02640|protein_coding|CODING|FBtr0072679||1)] (TF_binding_site|BDTNP1_TFBS_dl|FBsf0000304958);(TF_binding_site|BDTNP1_TFBS_Med|FBsf0000281812);(TF_binding_site|mE1_TFBS_sens|FBsf0000222377)
	3L_1335640_SNP	A	G	0.06849	5	68	0.1069	0.0827216	0.0009088	0.000692354	0.008147	0.00599075	3.414e-06	4.75849e-06	G	SiteClass[FBgn0010786|l_3_02640|INTRON|0;FBgn0035211|CG2211|UPSTREAM|281]	TranscriptAnnot[UPSTREAM(MODIFIER||281||330|CG2211|protein_coding|CODING|FBtr0072723||1);INTRON(MODIFIER||||652|l_3_02640|protein_coding|CODING|FBtr0072679|1|1)] (TF_binding_site|BDTNP1_TFBS_da|FBsf0000325708);(TF_binding_site|BDTNP1_TFBS_dl|FBsf0000304959);(TF_binding_site|BDTNP1_TFBS_gt|FBsf0000293735);(TF_binding_site|BDTNP1_TFBS_Med|FBsf0000281813);(TF_binding_site|BDTNP1_TFBS_prd|FBsf0000275305);(TF_binding_site|BDTNP1_TFBS_twi|FBsf0000202662);(TF_binding_site|mE1_TFBS_cnc|FBsf0000206455);(TF_binding_site|mE1_TFBS_HSA|FBsf0000361065);(TF_binding_site|mE1_TFBS_HSA|FBsf0000361066);(TF_binding_site|mE1_TFBS_sens|FBsf0000222378);(TF_binding_site|mE1_TFBS_Trl|FBsf0000339344)
	3L_1335672_SNP	T	C	0.06849	5	68	0.1069	0.0827216	0.0009088	0.000692354	0.008147	0.00599075	3.414e-06	4.75849e-06	C	SiteClass[FBgn0010786|l_3_02640|INTRON|0;FBgn0035211|CG2211|UPSTREAM|313]	TranscriptAnnot[UPSTREAM(MODIFIER||313||330|CG2211|protein_coding|CODING|FBtr0072723||1);INTRON(MODIFIER||||652|l_3_02640|protein_coding|CODING|FBtr0072679|1|1)] (TF_binding_site|BDTNP1_TFBS_da|FBsf0000325708);(TF_binding_site|BDTNP1_TFBS_dl|FBsf0000304959);(TF_binding_site|BDTNP1_TFBS_gt|FBsf0000293735);(TF_binding_site|BDTNP1_TFBS_Med|FBsf0000281813);(TF_binding_site|BDTNP1_TFBS_twi|FBsf0000202662);(TF_binding_site|mE1_TFBS_cnc|FBsf0000206455);(TF_binding_site|mE1_TFBS_HSA|FBsf0000361065);(TF_binding_site|mE1_TFBS_HSA|FBsf0000361066);(TF_binding_site|mE1_TFBS_sens|FBsf0000222378);(TF_binding_site|mE1_TFBS_Trl|FBsf0000339344)
	3L_1335860_SNP	C	T	0.06849	5	68	0.1069	0.0827216	0.0009088	0.000692354	0.008147	0.00599075	3.414e-06	4.75849e-06	T	SiteClass[FBgn0010786|l_3_02640|INTRON|0;FBgn0035211|CG2211|UPSTREAM|501]	TranscriptAnnot[UPSTREAM(MODIFIER||501||330|CG2211|protein_coding|CODING|FBtr0072723||1);INTRON(MODIFIER||||652|l_3_02640|protein_coding|CODING|FBtr0072679|1|1)] (TF_binding_site|BDTNP1_TFBS_da|FBsf0000325709);(TF_binding_site|BDTNP1_TFBS_dl|FBsf0000304959);(TF_binding_site|BDTNP1_TFBS_gt|FBsf0000293735);(TF_binding_site|BDTNP1_TFBS_Med|FBsf0000281813);(TF_binding_site|BDTNP1_TFBS_twi|FBsf0000202663);(TF_binding_site|mE1_TFBS_cnc|FBsf0000206455);(TF_binding_site|mE1_TFBS_HSA|FBsf0000361065);(TF_binding_site|mE1_TFBS_HSA|FBsf0000361066);(TF_binding_site|mE1_TFBS_sens|FBsf0000222378);(TF_binding_site|mE1_TFBS_Trl|FBsf0000339345)
	3L_1335922_SNP	C	T	0.06849	5	68	0.1069	0.0827216	0.0009088	0.000692354	0.008147	0.00599075	3.414e-06	4.75849e-06	T	SiteClass[FBgn0010786|l_3_02640|INTRON|0;FBgn0035211|CG2211|UPSTREAM|563]	TranscriptAnnot[UPSTREAM(MODIFIER||563||330|CG2211|protein_coding|CODING|FBtr0072723||1);INTRON(MODIFIER||||652|l_3_02640|protein_coding|CODING|FBtr0072679|1|1)] (TF_binding_site|BDTNP1_TFBS_da|FBsf0000325709);(TF_binding_site|BDTNP1_TFBS_dl|FBsf0000304960);(TF_binding_site|BDTNP1_TFBS_gt|FBsf0000293735);(TF_binding_site|BDTNP1_TFBS_Med|FBsf0000281813);(TF_binding_site|BDTNP1_TFBS_twi|FBsf0000202663);(TF_binding_site|mE1_TFBS_cnc|FBsf0000206455);(TF_binding_site|mE1_TFBS_HSA|FBsf0000361066);(TF_binding_site|mE1_TFBS_sens|FBsf0000222378);(TF_binding_site|mE1_TFBS_Trl|FBsf0000339345)
	3L_1338918_SNP	T	G	0.07042	5	66	0.03258	0.017003	0.0001381	5.09475e-05	0.001545	0.00062747	1.337e-06	1.03268e-06	G	SiteClass[FBgn0010786|l_3_02640|SYNONYMOUS_CODING|0;FBgn0035213|CG2199|DOWNSTREAM|542]	TranscriptAnnot[SYNONYMOUS_CODING(LOW|SILENT|ccG/ccT|P569|652|l_3_02640|protein_coding|CODING|FBtr0072679|4|1);DOWNSTREAM(MODIFIER||542||733|CG2199|protein_coding|CODING|FBtr0072721||1);DOWNSTREAM(MODIFIER||542||724|CG2199|protein_coding|CODING|FBtr0072722||1);DOWNSTREAM(MODIFIER||542||724|CG2199|protein_coding|CODING|FBtr0331865||1)] (TF_binding_site|mE1_TFBS_chinmo|FBsf0000209518)
	3L_14326042_SNP	G	C	0.06154	4	61	0.0003208	0.000187475	4.815e-07	2.01803e-07	5.877e-06	2.68603e-06	1.094e-06	7.18717e-07	C	SiteClass[FBgn0001085|fz|INTRON|0]	TranscriptAnnot[INTRON(MODIFIER||||581|fz|protein_coding|CODING|FBtr0075743|4|1);INTRON(MODIFIER||||612|fz|protein_coding|CODING|FBtr0330102|4|1)] -
	3L_15267036_SNP	T	C	0.3429	24	46	0.011	0.00810435	0.0001739	3.54609e-05	0.0008961	0.000334363	7.881e-05	4.29247e-06	C	SiteClass[|||]	TranscriptAnnot[INTERGENIC(MODIFIER||||||||||1)] -
	3L_15267082_SNP	C	T	0.1806	13	59	0.01997	0.0109924	2.048e-05	5.28848e-06	0.0004578	0.00016135	3.825e-08	8.39533e-09	T	SiteClass[|||]	TranscriptAnnot[INTERGENIC(MODIFIER||||||||||1)] -
	3L_15267086_SNP	T	C	0.3333	24	48	0.007147	0.00366865	0.0001078	1.62172e-05	0.0005526	0.000141355	8.108e-05	6.02313e-06	C	SiteClass[|||]	TranscriptAnnot[INTERGENIC(MODIFIER||||||||||1)] -
	3L_15267111_SNP	T	C	0.1831	13	58	0.02055	0.011858	2.01e-05	5.34198e-06	0.0004648	0.000170411	2.948e-08	6.25539e-09	C	SiteClass[|||]	TranscriptAnnot[INTERGENIC(MODIFIER||||||||||1)] -
	3L_15367671_SNP	T	C	0.07246	5	64	0.07417	0.0542005	0.0007047	0.000435356	0.00562	0.00366302	8.473e-06	6.37158e-06	C	SiteClass[|||]	TranscriptAnnot[INTERGENIC(MODIFIER||||||||||1)] -
	3L_15591364_SNP	C	A	0.06849	5	68	0.003768	0.00171525	1.03e-05	3.87499e-06	0.0001159	4.38823e-05	2.041e-06	1.73725e-06	A	SiteClass[FBgn0036518|RhoGAP71E|INTRON|0]	TranscriptAnnot[INTRON(MODIFIER||||604|RhoGAP71E|protein_coding|CODING|FBtr0075567|1|1);INTRON(MODIFIER||||606|RhoGAP71E|protein_coding|CODING|FBtr0075568|1|1);INTRON(MODIFIER||||896|RhoGAP71E|protein_coding|CODING|FBtr0075569|1|1);INTRON(MODIFIER||||906|RhoGAP71E|protein_coding|CODING|FBtr0290065|1|1);INTRON(MODIFIER||||598|RhoGAP71E|protein_coding|CODING|FBtr0303510|1|1);INTRON(MODIFIER||||301|RhoGAP71E|protein_coding|CODING|FBtr0332092|1|1);INTRON(MODIFIER||||454|RhoGAP71E|protein_coding|CODING|FBtr0332093|1|1)] -
	3L_16158240_INS	TTT	T	0.05882	4	64	0.05107	0.0387689	0.0001989	0.000144949	0.002442	0.00174637	1.213e-06	9.35015e-07	T	SiteClass[FBgn0036576|CG5151|UPSTREAM|440]	TranscriptAnnot[UPSTREAM(MODIFIER||440||493|CG5151|protein_coding|CODING|FBtr0307521||1);INTERGENIC(MODIFIER||||||||||1)] (TF_binding_site|BDTNP1_TFBS_dl|FBsf0000307910);(TF_binding_site|mE1_TFBS_D|FBsf0000239446);(TF_binding_site|mE1_TFBS_HSA|FBsf0000365785)
	3L_17603716_SNP	G	T	0.05882	4	64	8.614e-05	0.000109427	3.465e-10	9.93684e-10	7.785e-08	1.44308e-07	2.129e-11	2.391e-11	T	SiteClass[FBgn0000567|Eip74EF|INTRON|0]	TranscriptAnnot[INTRON(MODIFIER||||829|Eip74EF|protein_coding|CODING|FBtr0075202|1|1);INTRON(MODIFIER||||868|Eip74EF|protein_coding|CODING|FBtr0075203|1|1);INTRON(MODIFIER||||844|Eip74EF|protein_coding|CODING|FBtr0305796|1|1)] (TF_binding_site|BDTNP1_TFBS_dl|FBsf0000308217)
	3L_17604351_SNP	A	G	0.06944	5	67	0.0007845	0.000788503	3.251e-07	3.4677e-07	8.1e-06	8.27464e-06	7.291e-08	5.95772e-08	G	SiteClass[FBgn0000567|Eip74EF|INTRON|0]	TranscriptAnnot[INTRON(MODIFIER||||829|Eip74EF|protein_coding|CODING|FBtr0075202|1|1);INTRON(MODIFIER||||868|Eip74EF|protein_coding|CODING|FBtr0075203|1|1);INTRON(MODIFIER||||844|Eip74EF|protein_coding|CODING|FBtr0305796|1|1)] (TF_binding_site|BDTNP1_TFBS_dl|FBsf0000308217);(TF_binding_site|BDTNP1_TFBS_twi|FBsf0000204129);(TF_binding_site|mE1_TFBS_cad|FBsf0000245260)
	3L_18197603_SNP	T	C	0.05797	4	65	0.008409	0.00500706	8.014e-06	3.00328e-06	0.0001728	7.43546e-05	3.318e-08	3.55869e-08	C	SiteClass[FBgn0036782|CG7320|DOWNSTREAM|866]	TranscriptAnnot[DOWNSTREAM(MODIFIER||866||646|CG7320|protein_coding|CODING|FBtr0310156||1);INTERGENIC(MODIFIER||||||||||1)] (TF_binding_site|BDTNP1_TFBS_dl|FBsf0000308345);(TF_binding_site|mE1_TFBS_eve|FBsf0000252756);(TF_binding_site|mE1_TFBS_HSA|FBsf0000366463);(TF_binding_site|mE1_TFBS_HSA|FBsf0000366464)
	3L_18694962_SNP	T	C	0.05634	4	67	0.009783	0.00553664	1.888e-05	8.82859e-06	0.0002831	0.000133467	3.501e-07	4.29256e-07	C	SiteClass[|||]	TranscriptAnnot[INTERGENIC(MODIFIER||||||||||1)] -
	3L_18696298_SNP	T	C	0.05714	4	66	0.01062	0.00575686	2.184e-05	1.00583e-05	0.0003225	0.000145722	3.883e-07	5.28127e-07	C	SiteClass[|||]	TranscriptAnnot[INTERGENIC(MODIFIER||||||||||1)] -
	3L_18698411_SNP	G	T	0.05714	4	66	0.01062	0.00575686	2.184e-05	1.00583e-05	0.0003225	0.000145722	3.883e-07	5.28127e-07	T	SiteClass[|||]	TranscriptAnnot[INTERGENIC(MODIFIER||||||||||1)] -
	3L_18776725_SNP	G	C	0.2464	17	52	0.07747	0.0279169	0.0005578	0.000110926	0.005273	0.001247	5.491e-06	1.51399e-06	C	SiteClass[FBgn0001078|ftz-f1|INTRON|0]	TranscriptAnnot[INTRON(MODIFIER||||1027|ftz-f1|protein_coding|CODING|FBtr0075086|2|1)] (TF_binding_site|BDTNP1_TFBS_twi|FBsf0000204228);(TF_binding_site|mE1_TFBS_HSA|FBsf0000366634)
	3L_20047637_SNP	T	G	0.06944	5	67	0.03099	0.0200009	0.000134	8.44993e-05	0.001466	0.000887782	2.22e-06	2.32357e-06	G	SiteClass[|||]	TranscriptAnnot[INTERGENIC(MODIFIER||||||||||1)] -
	3L_20047663_SNP	T	A	0.05714	4	66	0.03774	0.0222957	0.0003531	0.000165254	0.002703	0.00131941	1.056e-05	9.59366e-06	A	SiteClass[|||]	TranscriptAnnot[INTERGENIC(MODIFIER||||||||||1)] -
	3L_20526075_SNP	T	C	0.08219	6	67	0.07423	0.0440092	0.000364	0.000120936	0.004172	0.00174006	9.446e-07	3.19156e-07	C	SiteClass[FBgn0037012|Rcd2|INTRON|0;FBgn0037013|CG13250|UPSTREAM|734]	TranscriptAnnot[UPSTREAM(MODIFIER||734||192|CG13250|protein_coding|CODING|FBtr0078211||1);INTRON(MODIFIER||||452|Rcd2|protein_coding|CODING|FBtr0078213|2|1)] -
	3L_20573367_SNP	A	G	0.09589	7	66	0.01508	0.00644001	5.089e-05	1.23766e-05	0.0005903	0.000172793	1.538e-06	6.27152e-07	A	SiteClass[|||]	TranscriptAnnot[INTERGENIC(MODIFIER||||||||||1)] -
	3L_2122714_SNP	C	T	0.05556	4	68	0.0002557	0.000143397	7.357e-08	3.97076e-08	1.977e-06	1.00886e-06	4.614e-08	4.95202e-08	T	SiteClass[FBgn0052311|zormin|INTRON|0]	TranscriptAnnot[UTR_3_PRIME(MODIFIER||143||3640|zormin|protein_coding|CODING|FBtr0332118|19|1);UTR_3_PRIME(MODIFIER||143||3664|zormin|protein_coding|CODING|FBtr0332119|20|1);UTR_3_PRIME(MODIFIER||143||3079|zormin|protein_coding|CODING|FBtr0332116|18|1);UTR_3_PRIME(MODIFIER||143||3536|zormin|protein_coding|CODING|FBtr0332114|20|1);UTR_3_PRIME(MODIFIER||143||2935|zormin|protein_coding|CODING|FBtr0332115|17|1);INTRON(MODIFIER||||2934|zormin|protein_coding|CODING|FBtr0332117|15|1);INTRON(MODIFIER||||2960|zormin|protein_coding|CODING|FBtr0332120|15|1)] -
	3L_21790344_SNP	G	A	0.1029	7	61	0.00552	0.00504789	2.261e-05	1.82426e-05	0.0002133	0.000180933	5.129e-06	3.35019e-06	A	SiteClass[|||]	TranscriptAnnot[INTERGENIC(MODIFIER||||||||||1)] -
	3L_22544249_SNP	A	G	0.08824	6	62	0.003179	0.00177049	9.661e-06	3.08496e-06	0.0001007	3.98609e-05	2.581e-06	9.56613e-07	G	SiteClass[FBgn0037170|Trxr-2|NON_SYNONYMOUS_CODING|0]	TranscriptAnnot[NON_SYNONYMOUS_CODING(MODERATE|MISSENSE|Gcc/Acc|A277T|516|Trxr-2|protein_coding|CODING|FBtr0078514|1|1)] (TF_binding_site|BDTNP1_TFBS_sna|FBsf0000269715);(TF_binding_site|BDTNP1_TFBS_twi|FBsf0000204578);(TF_binding_site|mE1_TFBS_cad|FBsf0000245657);(TF_binding_site|mE1_TFBS_chinmo|FBsf0000210597);(TF_binding_site|mE1_TFBS_HSA|FBsf0000367911)
	3L_22546083_SNP	A	C	0.06061	4	62	0.003842	0.00246621	2.596e-06	1.24325e-06	5.97e-05	3.1164e-05	5.668e-08	3.98161e-08	C	SiteClass[FBgn0037170|Trxr-2|DOWNSTREAM|964]	TranscriptAnnot[DOWNSTREAM(MODIFIER||964||516|Trxr-2|protein_coding|CODING|FBtr0078514||1);INTERGENIC(MODIFIER||||||||||1)] (TF_binding_site|mE1_TFBS_HSA|FBsf0000367912);(TF_binding_site|mE1_TFBS_sbb|FBsf0000250387)
	3L_22556655_SNP	T	C	0.1176	8	60	0.01278	0.00768655	8.718e-05	3.18312e-05	0.0006893	0.000306963	8.818e-06	3.84815e-06	C	SiteClass[|||]	TranscriptAnnot[INTERGENIC(MODIFIER||||||||||1)] (TF_binding_site|BDTNP1_TFBS_twi|FBsf0000204579);(TF_binding_site|mE1_TFBS_HSA|FBsf0000367915)
	3L_22556710_SNP	G	A	0.1045	7	60	0.007167	0.00376035	2.678e-05	6.88107e-06	0.0002712	9.33016e-05	2.623e-06	7.55541e-07	A	SiteClass[|||]	TranscriptAnnot[INTERGENIC(MODIFIER||||||||||1)] (TF_binding_site|BDTNP1_TFBS_twi|FBsf0000204579);(TF_binding_site|mE1_TFBS_HSA|FBsf0000367915)
	3L_22556742_SNP	A	T	0.1045	7	60	0.007813	0.00420447	5.895e-05	1.89422e-05	0.0004266	0.000165602	1.266e-05	6.00334e-06	T	SiteClass[|||]	TranscriptAnnot[INTERGENIC(MODIFIER||||||||||1)] (TF_binding_site|BDTNP1_TFBS_twi|FBsf0000204579);(TF_binding_site|mE1_TFBS_HSA|FBsf0000367915)
	3L_22559106_SNP	T	G	0.1304	9	60	0.01191	0.00619011	0.0001237	3.66872e-05	0.0007901	0.000290165	2.536e-05	9.85834e-06	G	SiteClass[|||]	TranscriptAnnot[INTERGENIC(MODIFIER||||||||||1)] -
	3L_22723499_SNP	A	C	0.09859	7	64	0.004137	0.00204434	6.007e-06	1.86215e-06	9.408e-05	3.38128e-05	4.389e-07	1.95364e-07	C	SiteClass[FBgn0260481|CG32454|SYNONYMOUS_CODING|0;FBgn0037185|CG11367|INTRON|0]	TranscriptAnnot[SYNONYMOUS_CODING(LOW|SILENT|ctC/ctA|L197|534|CG32454|protein_coding|CODING|FBtr0078529|1|1);INTRON(MODIFIER||||362|CG11367|protein_coding|CODING|FBtr0078528|1|1)] (TF_binding_site|mE1_TFBS_chinmo|FBsf0000210612);(TF_binding_site|mE1_TFBS_HSA|FBsf0000367963)
	3L_2280840_SNP	C	G	0.05556	4	68	0.001085	0.000937699	1.743e-06	1.12515e-06	2.272e-05	1.64821e-05	1.059e-06	5.36052e-07	G	SiteClass[|||]	TranscriptAnnot[INTERGENIC(MODIFIER||||||||||1)] -
	3L_2280853_SNP	A	T	0.05556	4	68	0.001085	0.000937699	1.743e-06	1.12515e-06	2.272e-05	1.64821e-05	1.059e-06	5.36052e-07	T	SiteClass[|||]	TranscriptAnnot[INTERGENIC(MODIFIER||||||||||1)] -
	3L_2284971_SNP	G	T	0.05634	4	67	0.07302	0.0674543	0.0006184	0.000592777	0.005335	0.00488069	4.807e-06	6.78638e-06	T	SiteClass[FBgn0264002|MsR2|INTRON|0]	TranscriptAnnot[INTRON(MODIFIER||||488|MsR2|protein_coding|CODING|FBtr0330358|1|1);INTRON(MODIFIER||||488|MsR2|protein_coding|CODING|FBtr0330359|1|1);INTRON(MODIFIER||||647|MsR2|protein_coding|CODING|FBtr0330360|1|1)] -
	3L_22879662_SNP	T	G	0.06944	5	67	0.07628	0.0713262	0.0008939	0.000723446	0.006493	0.00556508	1.363e-05	9.82662e-06	G	SiteClass[FBgn0037203|slif|INTRON|0]	TranscriptAnnot[INTRON(MODIFIER||||604|slif|protein_coding|CODING|FBtr0078555|1|1);INTRON(MODIFIER||||604|slif|protein_coding|CODING|FBtr0078556|1|1)] -
	3L_2356468_SNP	G	C	0.05797	4	65	0.02664	0.0171018	0.0001123	6.23871e-05	0.001246	0.000695017	1.636e-06	1.74974e-06	C	SiteClass[|||]	TranscriptAnnot[INTERGENIC(MODIFIER||||||||||1)] -
	3L_2357061_SNP	A	T	0.05556	4	68	0.004116	0.00343009	3.956e-06	4.31563e-06	7.518e-05	7.00876e-05	1.739e-07	3.18175e-07	T	SiteClass[|||]	TranscriptAnnot[INTERGENIC(MODIFIER||||||||||1)] -
	3L_24225977_INS	TCTTAAAGAGGC	T	0.1094	7	57	0.06057	0.0287236	0.0008224	0.000181575	0.005393	0.00161285	2.735e-05	5.35513e-06	T	SiteClass[FBgn0011288|Snap25|INTRON|0]	TranscriptAnnot[INTRON(MODIFIER||||212|Snap25|protein_coding|CODING|FBtr0111143|5|1);INTRON(MODIFIER||||212|Snap25|protein_coding|CODING|FBtr0304625|5|1)] -
	3L_3125870_SNP	C	T	0.05479	4	69	0.01097	0.00780067	4.892e-05	4.00356e-05	0.0004767	0.000347359	3.902e-06	6.42115e-06	T	SiteClass[FBgn0026189|prominin-like|INTRON|0]	TranscriptAnnot[INTRON(MODIFIER||||1013|prominin-like|protein_coding|CODING|FBtr0073118|2|1);INTRON(MODIFIER||||1013|prominin-like|protein_coding|CODING|FBtr0073120|1|1);INTRON(MODIFIER||||993|prominin-like|protein_coding|CODING|FBtr0306258|2|1);INTRON(MODIFIER||||899|prominin-like|protein_coding|CODING|FBtr0337055|2|1);INTRON(MODIFIER||||993|prominin-like|protein_coding|CODING|FBtr0337056|1|1);INTRON(MODIFIER||||1013|prominin-like|protein_coding|CODING|FBtr0073119|1|1)] -
	3L_3455278_SNP	A	G	0.06849	5	68	0.08532	0.0413652	0.001053	0.000352944	0.007546	0.0027951	1.416e-05	9.38435e-06	G	SiteClass[FBgn0026259|eIF5B|INTRON|0]	TranscriptAnnot[INTRON(MODIFIER||||1144|eIF5B|protein_coding|CODING|FBtr0073144|4|1);INTRON(MODIFIER||||1144|eIF5B|protein_coding|CODING|FBtr0309836|5|1);INTRON(MODIFIER||||1090|eIF5B|protein_coding|CODING|FBtr0309837|4|1);INTRON(MODIFIER||||1108|eIF5B|protein_coding|CODING|FBtr0309838|4|1);INTRON(MODIFIER||||1144|eIF5B|protein_coding|CODING|FBtr0309839|5|1)] (TF_binding_site|BDTNP1_TFBS_dl|FBsf0000305411);(TF_binding_site|BDTNP1_TFBS_twi|FBsf0000202851);(TF_binding_site|mE1_TFBS_cad|FBsf0000244150);(TF_binding_site|mE1_TFBS_HSA|FBsf0000361823)
	3L_3557668_SNP	C	A	0.06944	5	67	0.002142	0.00127674	1.967e-06	7.54624e-07	3.633e-05	1.62734e-05	2.075e-07	9.08195e-08	A	SiteClass[FBgn0005640|Eip63E|INTRON|0]	TranscriptAnnot[INTRON(MODIFIER||||522|Eip63E|protein_coding|CODING|FBtr0073131|2|1);INTRON(MODIFIER||||522|Eip63E|protein_coding|CODING|FBtr0073132|3|1);INTRON(MODIFIER||||509|Eip63E|protein_coding|CODING|FBtr0073133|4|1);INTRON(MODIFIER||||509|Eip63E|protein_coding|CODING|FBtr0073134|3|1);INTRON(MODIFIER||||509|Eip63E|protein_coding|CODING|FBtr0073135|3|1);INTRON(MODIFIER||||509|Eip63E|protein_coding|CODING|FBtr0110920|2|1);INTRON(MODIFIER||||522|Eip63E|protein_coding|CODING|FBtr0110921|3|1);INTRON(MODIFIER||||501|Eip63E|protein_coding|CODING|FBtr0110922|2|1);INTRON(MODIFIER||||522|Eip63E|protein_coding|CODING|FBtr0110923|4|1);INTRON(MODIFIER||||509|Eip63E|protein_coding|CODING|FBtr0110924|2|1);INTRON(MODIFIER||||522|Eip63E|protein_coding|CODING|FBtr0110925|3|1);INTRON(MODIFIER||||522|Eip63E|protein_coding|CODING|FBtr0301948|2|1);INTRON(MODIFIER||||509|Eip63E|protein_coding|CODING|FBtr0302598|3|1);INTRON(MODIFIER||||538|Eip63E|protein_coding|CODING|FBtr0330068|2|1)] -
	3L_4985923_SNP	T	C	0.05634	4	67	0.004308	0.00484579	1.105e-05	1.98872e-05	0.0001286	0.000184458	2.094e-06	4.59232e-06	C	SiteClass[FBgn0005775|Con|INTRON|0]	TranscriptAnnot[INTRON(MODIFIER||||691|Con|protein_coding|CODING|FBtr0309972|4|1)] (TF_binding_site|mE1_TFBS_HSA|FBsf0000362287)
	3L_5159536_DEL	AG	GTA	0.07042	5	66	0.01271	0.00378624	0.0001453	1.77564e-05	0.0008888	0.000150763	4.398e-05	6.81324e-06	GTA	SiteClass[FBgn0052423|shep|INTRON|0]	TranscriptAnnot[INTRON(MODIFIER||||371|shep|protein_coding|CODING|FBtr0333288|4|1);INTRON(MODIFIER||||377|shep|protein_coding|CODING|FBtr0333289|4|1);INTRON(MODIFIER||||499|shep|protein_coding|CODING|FBtr0077173|5|1);INTRON(MODIFIER||||499|shep|protein_coding|CODING|FBtr0077174|6|1);INTRON(MODIFIER||||379|shep|protein_coding|CODING|FBtr0301599|4|1);INTRON(MODIFIER||||379|shep|protein_coding|CODING|FBtr0333287|4|1);INTRON(MODIFIER||||578|shep|protein_coding|CODING|FBtr0077172|6|1);INTRON(MODIFIER||||590|shep|protein_coding|CODING|FBtr0308859|7|1)] -
	3L_5275117_SNP	A	G	0.0625	4	60	0.00825	0.00955537	3.887e-06	3.31874e-05	0.0001196	0.000357152	5.443e-09	2.22319e-06	G	SiteClass[|||]	TranscriptAnnot[INTERGENIC(MODIFIER||||||||||1)] -
	3L_6266081_SNP	A	T	0.05634	4	67	0.0003393	0.000388944	1.698e-06	5.83495e-07	1.136e-05	7.05687e-06	1.723e-05	1.15374e-06	T	SiteClass[|||]	TranscriptAnnot[INTERGENIC(MODIFIER||||||||||1)] -
	3L_6582349_DEL	CGCACGCT	ACAACTG	0.1528	11	61	0.06355	0.0387629	0.0006199	0.000166118	0.004852	0.00186377	9.407e-06	1.39741e-06	CGCACGCT	SiteClass[FBgn0263973|jv|INTRON|0;FBgn0042185|CG18769|INTRON|0]	TranscriptAnnot[INTRON(MODIFIER||||366|CG18769|protein_coding|CODING|FBtr0076970|3|1);INTRON(MODIFIER||||366|CG18769|protein_coding|CODING|FBtr0076971|3|1);INTRON(MODIFIER||||366|CG18769|protein_coding|CODING|FBtr0076972|2|1);INTRON(MODIFIER||||366|CG18769|protein_coding|CODING|FBtr0076973|3|1);INTRON(MODIFIER||||285|CG18769|protein_coding|CODING|FBtr0076974|2|1);INTRON(MODIFIER||||365|CG18769|protein_coding|CODING|FBtr0344294|3|1);INTRON(MODIFIER||||457|CG18769|protein_coding|CODING|FBtr0307511|4|1);INTRON(MODIFIER||||1892|jv|protein_coding|CODING|FBtr0307512|1|1);INTRON(MODIFIER||||1912|jv|protein_coding|CODING|FBtr0307514|1|1);INTRON(MODIFIER||||443|CG18769|protein_coding|CODING|FBtr0307510|4|1);INTRON(MODIFIER||||1892|jv|protein_coding|CODING|FBtr0307513|1|1)] -
	3L_6582359_SNP	T	G	0.1528	11	61	0.06355	0.0387629	0.0006199	0.000166118	0.004852	0.00186377	9.407e-06	1.39741e-06	T	SiteClass[FBgn0042185|CG18769|INTRON|0;FBgn0263973|jv|INTRON|0]	TranscriptAnnot[INTRON(MODIFIER||||366|CG18769|protein_coding|CODING|FBtr0076970|3|1);INTRON(MODIFIER||||366|CG18769|protein_coding|CODING|FBtr0076971|3|1);INTRON(MODIFIER||||366|CG18769|protein_coding|CODING|FBtr0076972|2|1);INTRON(MODIFIER||||366|CG18769|protein_coding|CODING|FBtr0076973|3|1);INTRON(MODIFIER||||285|CG18769|protein_coding|CODING|FBtr0076974|2|1);INTRON(MODIFIER||||365|CG18769|protein_coding|CODING|FBtr0344294|3|1);INTRON(MODIFIER||||457|CG18769|protein_coding|CODING|FBtr0307511|4|1);INTRON(MODIFIER||||1892|jv|protein_coding|CODING|FBtr0307512|1|1);INTRON(MODIFIER||||1912|jv|protein_coding|CODING|FBtr0307514|1|1);INTRON(MODIFIER||||443|CG18769|protein_coding|CODING|FBtr0307510|4|1);INTRON(MODIFIER||||1892|jv|protein_coding|CODING|FBtr0307513|1|1)] -
	3L_683291_SNP	T	C	0.1143	8	62	0.001284	0.000439852	9.072e-06	1.83649e-06	5.818e-05	1.36961e-05	2.276e-05	8.58461e-06	C	SiteClass[FBgn0035153|ebd1|SYNONYMOUS_CODING|0;FBgn0035152|CG3386|UPSTREAM|821]	TranscriptAnnot[SYNONYMOUS_CODING(LOW|SILENT|ctG/ctA|L507|581|ebd1|protein_coding|CODING|FBtr0072610|2|1);UPSTREAM(MODIFIER||972||288|CG3386|protein_coding|CODING|FBtr0333377||1);UPSTREAM(MODIFIER||821||288|CG3386|protein_coding|CODING|FBtr0333378||1)] (TF_binding_site|BDTNP1_TFBS_dl|FBsf0000304805);(TF_binding_site|BDTNP1_TFBS_hb|FBsf0000291076);(TF_binding_site|BDTNP1_TFBS_Med|FBsf0000281735);(TF_binding_site|BDTNP1_TFBS_twi|FBsf0000202593);(TF_binding_site|mE1_TFBS_chinmo|FBsf0000209453);(TF_binding_site|mE1_TFBS_HSA|FBsf0000360825);(TF_binding_site|mE1_TFBS_sens|FBsf0000222254);(TF_binding_site|mE1_TFBS_Trl|FBsf0000339307)
	3L_7341902_INS	TG	T	0.05634	4	67	0.002713	0.00168184	1.197e-06	5.28184e-07	3.311e-05	1.62255e-05	2.722e-08	1.58928e-08	T	SiteClass[FBgn0019662|qm|INTRON|0;FBgn0015298|Srp19|UPSTREAM|769]	TranscriptAnnot[UPSTREAM(MODIFIER||769||160|Srp19|protein_coding|CODING|FBtr0076879||1);INTRON(MODIFIER||||338|qm|protein_coding|CODING|FBtr0076846|1|1);INTRON(MODIFIER||||338|qm|protein_coding|CODING|FBtr0302045|1|1);INTRON(MODIFIER||||326|qm|protein_coding|CODING|FBtr0332729|1|1)] (TF_binding_site|mE1_TFBS_HSA|FBsf0000362933);(TF_binding_site|mE1_TFBS_sens|FBsf0000223337)
	3L_7609837_SNP	G	T	0.08955	6	61	0.002883	0.00247293	2.196e-05	1.28057e-05	0.0001388	9.97528e-05	2.485e-05	9.59175e-06	T	SiteClass[FBgn0035802|CG33275|INTRON|0]	TranscriptAnnot[INTRON(MODIFIER||||1428|CG33275|protein_coding|CODING|FBtr0089849|2|1);INTRON(MODIFIER||||1904|CG33275|protein_coding|CODING|FBtr0089850|4|1);INTRON(MODIFIER||||1898|CG33275|protein_coding|CODING|FBtr0334064|4|1)] -
	3L_7609876_SNP	C	T	0.08824	6	62	0.002827	0.00172683	2.085e-05	8.7473e-06	0.0001384	6.67653e-05	2.308e-05	9.96192e-06	T	SiteClass[FBgn0035802|CG33275|INTRON|0]	TranscriptAnnot[INTRON(MODIFIER||||1428|CG33275|protein_coding|CODING|FBtr0089849|2|1);INTRON(MODIFIER||||1904|CG33275|protein_coding|CODING|FBtr0089850|4|1);INTRON(MODIFIER||||1898|CG33275|protein_coding|CODING|FBtr0334064|4|1)] -
	3L_7736623_SNP	T	C	0.05556	4	68	0.1043	0.12586	0.001049	0.0013342	0.008558	0.0107459	6.034e-06	6.06264e-06	C	SiteClass[FBgn0052373|CG32373|INTRON|0;FBgn0035815|Snmp2|UPSTREAM|482]	TranscriptAnnot[UPSTREAM(MODIFIER||838||510|Snmp2|protein_coding|CODING|FBtr0110885||1);UPSTREAM(MODIFIER||838||556|Snmp2|protein_coding|CODING|FBtr0301205||1);UPSTREAM(MODIFIER||482||556|Snmp2|protein_coding|CODING|FBtr0334649||1);INTRON(MODIFIER||||486|CG32373|protein_coding|CODING|FBtr0076805|1|1);INTRON(MODIFIER||||486|CG32373|protein_coding|CODING|FBtr0076806|2|1)] -
	3L_9332245_SNP	G	T	0.08451	6	65	0.1384	0.0670985	0.001722	0.000400859	0.01307	0.00403535	8.56e-06	2.13609e-06	T	SiteClass[FBgn0035976|PGRP-LC|INTRON|0;FBgn0035975|PGRP-LA|DOWNSTREAM|809]	TranscriptAnnot[DOWNSTREAM(MODIFIER||809||299|PGRP-LA|protein_coding|CODING|FBtr0076432||1);DOWNSTREAM(MODIFIER||809||138|PGRP-LA|protein_coding|CODING|FBtr0076433||1);DOWNSTREAM(MODIFIER||809||368|PGRP-LA|protein_coding|CODING|FBtr0076435||1);INTRON(MODIFIER||||500|PGRP-LC|protein_coding|CODING|FBtr0300290|1|1)] -
	3L_9332280_SNP	C	T	0.09589	7	66	0.1486	0.0789852	0.001985	0.000613299	0.0146	0.00548861	9.54e-06	3.9786e-06	T	SiteClass[FBgn0035976|PGRP-LC|INTRON|0;FBgn0035975|PGRP-LA|DOWNSTREAM|844]	TranscriptAnnot[DOWNSTREAM(MODIFIER||844||299|PGRP-LA|protein_coding|CODING|FBtr0076432||1);DOWNSTREAM(MODIFIER||844||138|PGRP-LA|protein_coding|CODING|FBtr0076433||1);DOWNSTREAM(MODIFIER||844||368|PGRP-LA|protein_coding|CODING|FBtr0076435||1);INTRON(MODIFIER||||500|PGRP-LC|protein_coding|CODING|FBtr0300290|1|1)] -
	3L_9332621_SNP	A	G	0.06849	5	68	0.03922	0.0157577	0.000461	0.000104913	0.003118	0.000854532	2.283e-05	8.78736e-06	G	SiteClass[FBgn0035976|PGRP-LC|INTRON|0]	TranscriptAnnot[UPSTREAM(MODIFIER||917||500|PGRP-LC|protein_coding|CODING|FBtr0089490||1);UPSTREAM(MODIFIER||917||520|PGRP-LC|protein_coding|CODING|FBtr0089491||1);UPSTREAM(MODIFIER||917||511|PGRP-LC|protein_coding|CODING|FBtr0089492||1);UPSTREAM(MODIFIER||917||345|PGRP-LC|protein_coding|CODING|FBtr0301773||1);UPSTREAM(MODIFIER||933||520|PGRP-LC|protein_coding|CODING|FBtr0308349||1);INTRON(MODIFIER||||500|PGRP-LC|protein_coding|CODING|FBtr0300290|1|1)] -
	3L_9372403_SNP	T	C	0.07042	5	66	0.0003652	0.000113806	7.078e-07	9.14182e-08	7.635e-06	1.34092e-06	2.392e-06	4.61062e-07	C	SiteClass[FBgn0263492|CR43481|EXON|0;FBgn0001227|Hsp67Ba|NON_SYNONYMOUS_CODING|0]	TranscriptAnnot[NON_SYNONYMOUS_CODING(MODERATE|MISSENSE|aGt/aAt|S46N|445|Hsp67Ba|protein_coding|CODING|FBtr0076495|1|1);EXON(MODIFIER|||||CR43481|ncRNA|NON_CODING|FBtr0344962|1|1);EXON(MODIFIER|||||CR43481|ncRNA|NON_CODING|FBtr0344963|2|1)] (TF_binding_site|BDTNP1_TFBS_da|FBsf0000326491);(TF_binding_site|BDTNP1_TFBS_dl|FBsf0000306451);(TF_binding_site|BDTNP1_TFBS_twi|FBsf0000203316);(TF_binding_site|mE1_TFBS_cad|FBsf0000244585);(TF_binding_site|mE1_TFBS_chinmo|FBsf0000210015);(TF_binding_site|mE1_TFBS_HSA|FBsf0000363604)
	3L_9954664_INS	AA	A	0.1714	12	58	0.00547	0.00686762	5.52e-05	4.0302e-05	0.0003342	0.000323354	3.95e-05	9.27942e-06	A	SiteClass[FBgn0085385|CG34356|INTRON|0]	TranscriptAnnot[INTRON(MODIFIER||||834|CG34356|protein_coding|CODING|FBtr0331577|18|1);INTRON(MODIFIER||||834|CG34356|protein_coding|CODING|FBtr0331578|18|1);INTRON(MODIFIER||||854|CG34356|protein_coding|CODING|FBtr0331579|18|1)] -
	3R_10509837_SNP	A	C	0.07042	5	66	0.006307	0.0035749	3.713e-05	1.73754e-05	0.0002982	0.000144215	1.022e-05	7.52011e-06	C	SiteClass[FBgn0265140|Meltrin|INTRON|0]	TranscriptAnnot[INTRON(MODIFIER||||1407|Meltrin|protein_coding|CODING|FBtr0301498|1|1);INTRON(MODIFIER||||975|Meltrin|protein_coding|CODING|FBtr0301499|1|1)] (TF_binding_site|BDTNP1_TFBS_dl|FBsf0000311739);(TF_binding_site|BDTNP1_TFBS_Med|FBsf0000285342);(TF_binding_site|BDTNP1_TFBS_twi|FBsf0000265012);(TF_binding_site|mE1_TFBS_HSA|FBsf0000371632);(TF_binding_site|mE1_TFBS_Kr|FBsf0000253739)
	3R_10509856_SNP	A	T	0.05634	4	67	0.002325	0.00113516	3.16e-06	1.04896e-06	4.825e-05	1.78357e-05	5.141e-07	2.74076e-07	T	SiteClass[FBgn0265140|Meltrin|INTRON|0]	TranscriptAnnot[INTRON(MODIFIER||||1407|Meltrin|protein_coding|CODING|FBtr0301498|1|1);INTRON(MODIFIER||||975|Meltrin|protein_coding|CODING|FBtr0301499|1|1)] (TF_binding_site|BDTNP1_TFBS_dl|FBsf0000311739);(TF_binding_site|BDTNP1_TFBS_Med|FBsf0000285342);(TF_binding_site|BDTNP1_TFBS_twi|FBsf0000265012);(TF_binding_site|mE1_TFBS_HSA|FBsf0000371632);(TF_binding_site|mE1_TFBS_Kr|FBsf0000253739)
	3R_10509857_SNP	C	T	0.06944	5	67	0.005746	0.00339472	3.155e-05	1.64525e-05	0.0002604	0.000136118	8.882e-06	7.5921e-06	T	SiteClass[FBgn0265140|Meltrin|INTRON|0]	TranscriptAnnot[INTRON(MODIFIER||||1407|Meltrin|protein_coding|CODING|FBtr0301498|1|1);INTRON(MODIFIER||||975|Meltrin|protein_coding|CODING|FBtr0301499|1|1)] (TF_binding_site|BDTNP1_TFBS_dl|FBsf0000311739);(TF_binding_site|BDTNP1_TFBS_Med|FBsf0000285342);(TF_binding_site|BDTNP1_TFBS_twi|FBsf0000265012);(TF_binding_site|mE1_TFBS_HSA|FBsf0000371632);(TF_binding_site|mE1_TFBS_Kr|FBsf0000253739)
	3R_11439564_DEL	C	CC	0.08824	6	62	0.08716	0.067286	0.001194	0.000542045	0.008041	0.00466817	2.437e-05	5.25602e-06	CC	SiteClass[|||]	TranscriptAnnot[INTERGENIC(MODIFIER||||||||||1)] (TF_binding_site|BDTNP1_TFBS_twi|FBsf0000265096);(TF_binding_site|mE1_TFBS_Kr|FBsf0000253742)
	3R_13311873_DEL	T	TGCATCCCATCGAC	0.09589	7	66	0.1384	0.0966217	0.001142	0.000666023	0.01077	0.00651032	2.129e-06	2.15074e-06	TGCATCCCATCGAC	SiteClass[FBgn0261046|Dscam3|INTRON|0]	TranscriptAnnot[INTRON(MODIFIER||||2007|Dscam3|protein_coding|CODING|FBtr0113397|14|1);INTRON(MODIFIER||||1006|Dscam3|protein_coding|CODING|FBtr0113398|13|1);INTRON(MODIFIER||||2087|Dscam3|protein_coding|CODING|FBtr0330211|13|1);INTRON(MODIFIER||||2077|Dscam3|protein_coding|CODING|FBtr0330212|13|1)] -
	3R_13311888_SNP	T	G	0.09589	7	66	0.1384	0.0966217	0.001142	0.000666023	0.01077	0.00651032	2.129e-06	2.15074e-06	G	SiteClass[FBgn0261046|Dscam3|INTRON|0]	TranscriptAnnot[INTRON(MODIFIER||||2007|Dscam3|protein_coding|CODING|FBtr0113397|14|1);INTRON(MODIFIER||||1006|Dscam3|protein_coding|CODING|FBtr0113398|13|1);INTRON(MODIFIER||||2087|Dscam3|protein_coding|CODING|FBtr0330211|13|1);INTRON(MODIFIER||||2077|Dscam3|protein_coding|CODING|FBtr0330212|13|1)] -
	3R_13311891_SNP	C	T	0.09589	7	66	0.1384	0.0966217	0.001142	0.000666023	0.01077	0.00651032	2.129e-06	2.15074e-06	T	SiteClass[FBgn0261046|Dscam3|INTRON|0]	TranscriptAnnot[INTRON(MODIFIER||||2007|Dscam3|protein_coding|CODING|FBtr0113397|14|1);INTRON(MODIFIER||||1006|Dscam3|protein_coding|CODING|FBtr0113398|13|1);INTRON(MODIFIER||||2087|Dscam3|protein_coding|CODING|FBtr0330211|13|1);INTRON(MODIFIER||||2077|Dscam3|protein_coding|CODING|FBtr0330212|13|1)] -
	3R_13311895_SNP	A	G	0.09589	7	66	0.1384	0.0966217	0.001142	0.000666023	0.01077	0.00651032	2.129e-06	2.15074e-06	G	SiteClass[FBgn0261046|Dscam3|INTRON|0]	TranscriptAnnot[INTRON(MODIFIER||||2007|Dscam3|protein_coding|CODING|FBtr0113397|14|1);INTRON(MODIFIER||||1006|Dscam3|protein_coding|CODING|FBtr0113398|13|1);INTRON(MODIFIER||||2087|Dscam3|protein_coding|CODING|FBtr0330211|13|1);INTRON(MODIFIER||||2077|Dscam3|protein_coding|CODING|FBtr0330212|13|1)] -
	3R_13311897_DEL	T	AC	0.09589	7	66	0.1384	0.0966217	0.001142	0.000666023	0.01077	0.00651032	2.129e-06	2.15074e-06	AC	SiteClass[FBgn0261046|Dscam3|INTRON|0]	TranscriptAnnot[INTRON(MODIFIER||||2007|Dscam3|protein_coding|CODING|FBtr0113397|14|1);INTRON(MODIFIER||||1006|Dscam3|protein_coding|CODING|FBtr0113398|13|1);INTRON(MODIFIER||||2087|Dscam3|protein_coding|CODING|FBtr0330211|13|1);INTRON(MODIFIER||||2077|Dscam3|protein_coding|CODING|FBtr0330212|13|1)] -
	3R_13314350_SNP	T	C	0.1714	12	58	0.06342	0.0410133	0.000205	8.78602e-05	0.002864	0.00142985	3.528e-07	1.60228e-07	T	SiteClass[FBgn0261046|Dscam3|INTRON|0]	TranscriptAnnot[INTRON(MODIFIER||||2007|Dscam3|protein_coding|CODING|FBtr0113397|11|1);INTRON(MODIFIER||||1006|Dscam3|protein_coding|CODING|FBtr0113398|10|1);INTRON(MODIFIER||||2087|Dscam3|protein_coding|CODING|FBtr0330211|10|1);INTRON(MODIFIER||||2077|Dscam3|protein_coding|CODING|FBtr0330212|10|1)] -
	3R_13314388_SNP	C	A	0.1692	11	54	0.09007	0.054604	0.0002587	7.51461e-05	0.004066	0.00161259	1.297e-07	2.45078e-08	C	SiteClass[FBgn0261046|Dscam3|INTRON|0]	TranscriptAnnot[INTRON(MODIFIER||||2007|Dscam3|protein_coding|CODING|FBtr0113397|11|1);INTRON(MODIFIER||||1006|Dscam3|protein_coding|CODING|FBtr0113398|10|1);INTRON(MODIFIER||||2087|Dscam3|protein_coding|CODING|FBtr0330211|10|1);INTRON(MODIFIER||||2077|Dscam3|protein_coding|CODING|FBtr0330212|10|1)] -
	3R_14063722_SNP	A	G	0.08333	6	66	0.02204	0.0126224	0.0001831	8.4755e-05	0.001398	0.000672979	1.263e-05	9.98656e-06	G	SiteClass[FBgn0011701|repo|SYNONYMOUS_CODING|0]	TranscriptAnnot[SYNONYMOUS_CODING(LOW|SILENT|gaG/gaA|E363|612|repo|protein_coding|CODING|FBtr0083564|2|1)] (TF_binding_site|mE1_TFBS_cad|FBsf0000248675);(TF_binding_site|mE1_TFBS_chinmo|FBsf0000212880)
	3R_14085313_SNP	T	C	0.07246	5	64	0.04699	0.0201546	0.0005399	0.000147483	0.003722	0.00117338	2.388e-05	9.81869e-06	C	SiteClass[|||]	TranscriptAnnot[INTERGENIC(MODIFIER||||||||||1)] -
	3R_14118547_SNP	A	T	0.08219	6	67	0.07174	0.0597746	0.0004755	0.000448484	0.004625	0.00395311	2.56e-06	4.77575e-06	T	SiteClass[FBgn0010877|l_3_05822|INTRON|0]	TranscriptAnnot[UPSTREAM(MODIFIER||189||600|l_3_05822|protein_coding|CODING|FBtr0334313||1);INTRON(MODIFIER||||600|l_3_05822|protein_coding|CODING|FBtr0334314|1|1);INTRON(MODIFIER||||600|l_3_05822|protein_coding|CODING|FBtr0083595|1|1)] (TF_binding_site|BDTNP1_TFBS_twi|FBsf0000265398);(TF_binding_site|mE1_TFBS_HSA|FBsf0000372852)
	3R_14490974_SNP	T	C	0.05479	4	69	0.002314	0.00151037	1.591e-06	8.41649e-07	3.441e-05	1.9029e-05	9.44e-08	7.12784e-08	C	SiteClass[FBgn0044871|Gos28|UTR_3_PRIME|0;FBgn0051231|CG31231|UPSTREAM|109]	TranscriptAnnot[UTR_3_PRIME(MODIFIER||82||232|Gos28|protein_coding|CODING|FBtr0083661|4|1);UPSTREAM(MODIFIER||109||679|CG31231|protein_coding|CODING|FBtr0083662||1)] (TF_binding_site|mE1_TFBS_cad|FBsf0000248713)
	3R_15072754_SNP	A	G	0.05479	4	69	0.009588	0.0046919	3.691e-05	1.27686e-05	0.0003824	0.000144909	2.905e-06	1.76144e-06	G	SiteClass[FBgn0038694|CG5217|DOWNSTREAM|20;FBgn0038693|unc79|UPSTREAM|902]	TranscriptAnnot[UPSTREAM(MODIFIER||902||2776|unc79|protein_coding|CODING|FBtr0301692||1);UPSTREAM(MODIFIER||902||3028|unc79|protein_coding|CODING|FBtr0301693||1);UPSTREAM(MODIFIER||902||943|unc79|protein_coding|CODING|FBtr0301694||1);UPSTREAM(MODIFIER||902||2783|unc79|protein_coding|CODING|FBtr0344552||1);UPSTREAM(MODIFIER||902||2781|unc79|protein_coding|CODING|FBtr0344553||1);DOWNSTREAM(MODIFIER||20||215|CG5217|protein_coding|CODING|FBtr0083741||1);INTERGENIC(MODIFIER||||||||||1)] (TF_binding_site|BDTNP1_TFBS_da|FBsf0000329790);(TF_binding_site|BDTNP1_TFBS_twi|FBsf0000265470);(TF_binding_site|mE1_TFBS_HSA|FBsf0000373120)
	3R_15633940_SNP	G	A	0.05556	4	68	0.04365	0.0300524	0.0001624	9.03769e-05	0.002021	0.00118416	7.685e-07	6.3609e-07	A	SiteClass[FBgn0014135|bnl|INTRON|0]	TranscriptAnnot[INTRON(MODIFIER||||770|bnl|protein_coding|CODING|FBtr0083795|2|1);INTRON(MODIFIER||||760|bnl|protein_coding|CODING|FBtr0300123|2|1);INTRON(MODIFIER||||760|bnl|protein_coding|CODING|FBtr0344549|2|1)] (TF_binding_site|BDTNP1_TFBS_dl|FBsf0000312865);(TF_binding_site|BDTNP1_TFBS_Med|FBsf0000285921);(TF_binding_site|BDTNP1_TFBS_twi|FBsf0000265502);(TF_binding_site|mE1_TFBS_HSA|FBsf0000373284)
	3R_15660265_SNP	T	C	0.06944	5	67	0.002188	0.00233043	3.891e-06	4.99896e-06	5.115e-05	5.97712e-05	9.24e-07	1.3732e-06	C	SiteClass[FBgn0014135|bnl|INTRON|0]	TranscriptAnnot[INTRON(MODIFIER||||770|bnl|protein_coding|CODING|FBtr0083795|1|1);INTRON(MODIFIER||||760|bnl|protein_coding|CODING|FBtr0300123|1|1);INTRON(MODIFIER||||760|bnl|protein_coding|CODING|FBtr0344549|1|1)] -
	3R_15660401_SNP	A	T	0.07353	5	63	0.003241	0.00306707	7.226e-06	8.0348e-06	8.702e-05	8.92511e-05	2.017e-06	1.94383e-06	T	SiteClass[FBgn0014135|bnl|INTRON|0]	TranscriptAnnot[INTRON(MODIFIER||||770|bnl|protein_coding|CODING|FBtr0083795|1|1);INTRON(MODIFIER||||760|bnl|protein_coding|CODING|FBtr0300123|1|1);INTRON(MODIFIER||||760|bnl|protein_coding|CODING|FBtr0344549|1|1)] -
	3R_15660414_SNP	A	T	0.07463	5	62	0.00362	0.00341872	8.741e-06	9.10302e-06	0.0001014	0.000101332	2.401e-06	1.92903e-06	T	SiteClass[FBgn0014135|bnl|INTRON|0]	TranscriptAnnot[INTRON(MODIFIER||||770|bnl|protein_coding|CODING|FBtr0083795|1|1);INTRON(MODIFIER||||760|bnl|protein_coding|CODING|FBtr0300123|1|1);INTRON(MODIFIER||||760|bnl|protein_coding|CODING|FBtr0344549|1|1)] -
	3R_15660455_SNP	T	G	0.07463	5	62	0.00249	0.00251508	5.264e-06	6.25869e-06	6.254e-05	7.00066e-05	2.248e-06	1.87083e-06	G	SiteClass[FBgn0014135|bnl|INTRON|0]	TranscriptAnnot[INTRON(MODIFIER||||770|bnl|protein_coding|CODING|FBtr0083795|1|1);INTRON(MODIFIER||||760|bnl|protein_coding|CODING|FBtr0300123|1|1);INTRON(MODIFIER||||760|bnl|protein_coding|CODING|FBtr0344549|1|1)] -
	3R_15660458_SNP	C	A	0.07246	5	64	0.002894	0.00301189	5.913e-06	8.31064e-06	7.38e-05	8.98097e-05	1.678e-06	2.20761e-06	A	SiteClass[FBgn0014135|bnl|INTRON|0]	TranscriptAnnot[INTRON(MODIFIER||||770|bnl|protein_coding|CODING|FBtr0083795|1|1);INTRON(MODIFIER||||760|bnl|protein_coding|CODING|FBtr0300123|1|1);INTRON(MODIFIER||||760|bnl|protein_coding|CODING|FBtr0344549|1|1)] -
	3R_15660460_SNP	T	A	0.07246	5	64	0.002894	0.00301189	5.913e-06	8.31064e-06	7.38e-05	8.98097e-05	1.678e-06	2.20761e-06	A	SiteClass[FBgn0014135|bnl|INTRON|0]	TranscriptAnnot[INTRON(MODIFIER||||770|bnl|protein_coding|CODING|FBtr0083795|1|1);INTRON(MODIFIER||||760|bnl|protein_coding|CODING|FBtr0300123|1|1);INTRON(MODIFIER||||760|bnl|protein_coding|CODING|FBtr0344549|1|1)] -
	3R_15660463_SNP	T	G	0.07463	5	62	0.002259	0.00224999	4.661e-06	5.37304e-06	5.549e-05	6.07074e-05	2.206e-06	1.77882e-06	G	SiteClass[FBgn0014135|bnl|INTRON|0]	TranscriptAnnot[INTRON(MODIFIER||||770|bnl|protein_coding|CODING|FBtr0083795|1|1);INTRON(MODIFIER||||760|bnl|protein_coding|CODING|FBtr0300123|1|1);INTRON(MODIFIER||||760|bnl|protein_coding|CODING|FBtr0344549|1|1)] -
	3R_15660464_DEL	A	ATTAACTTG	0.07143	5	65	0.002674	0.00259217	5.623e-06	6.56417e-06	6.968e-05	7.29951e-05	1.37e-06	1.92401e-06	ATTAACTTG	SiteClass[FBgn0014135|bnl|INTRON|0]	TranscriptAnnot[INTRON(MODIFIER||||770|bnl|protein_coding|CODING|FBtr0083795|1|1);INTRON(MODIFIER||||760|bnl|protein_coding|CODING|FBtr0300123|1|1);INTRON(MODIFIER||||760|bnl|protein_coding|CODING|FBtr0344549|1|1)] -
	3R_15660475_SNP	A	T	0.07143	5	65	0.002674	0.00259217	5.623e-06	6.56417e-06	6.968e-05	7.29951e-05	1.37e-06	1.92401e-06	T	SiteClass[FBgn0014135|bnl|INTRON|0]	TranscriptAnnot[INTRON(MODIFIER||||770|bnl|protein_coding|CODING|FBtr0083795|1|1);INTRON(MODIFIER||||760|bnl|protein_coding|CODING|FBtr0300123|1|1);INTRON(MODIFIER||||760|bnl|protein_coding|CODING|FBtr0344549|1|1)] -
	3R_16033781_SNP	T	C	0.194	13	54	0.01668	0.0679976	0.0001488	0.000645131	0.001073	0.00510943	1.227e-05	8.44015e-06	C	SiteClass[FBgn0083975|Nlg4|INTRON|0;FBgn0038775|CG17199|DOWNSTREAM|142]	TranscriptAnnot[DOWNSTREAM(MODIFIER||142||461|CG17199|protein_coding|CODING|FBtr0083874||1);INTRON(MODIFIER||||1280|Nlg4|protein_coding|CODING|FBtr0301074|2|1);INTRON(MODIFIER||||1280|Nlg4|protein_coding|CODING|FBtr0301075|2|1);INTRON(MODIFIER||||1281|Nlg4|protein_coding|CODING|FBtr0301680|2|1);INTRON(MODIFIER||||1280|Nlg4|protein_coding|CODING|FBtr0346343|2|1)] -
	3R_1705825_SNP	C	G	0.08451	6	65	0.001402	0.000673216	1.477e-05	1.04567e-06	7.899e-05	1.30704e-05	4.968e-05	1.05549e-06	G	SiteClass[FBgn0083949|CG34113|INTRON|0]	TranscriptAnnot[INTRON(MODIFIER||||1689|CG34113|protein_coding|CODING|FBtr0110806|11|1);INTRON(MODIFIER||||1056|CG34113|protein_coding|CODING|FBtr0110807|11|1)] -
	3R_17604716_SNP	C	A	0.1408	10	61	0.02434	0.0135453	0.000289	8.99768e-05	0.001855	0.00072313	3.141e-05	9.41055e-06	A	SiteClass[FBgn0003867|tsl|SYNONYMOUS_CODING|0]	TranscriptAnnot[SYNONYMOUS_CODING(LOW|SILENT|tcT/tcG|S140|353|tsl|protein_coding|CODING|FBtr0084164|3|1);SYNONYMOUS_CODING(LOW|SILENT|tcT/tcG|S140|353|tsl|protein_coding|CODING|FBtr0084165|3|1);SYNONYMOUS_CODING(LOW|SILENT|tcT/tcG|S140|353|tsl|protein_coding|CODING|FBtr0334312|4|1)] -
	3R_1772813_SNP	A	G	0.1	7	63	0.0161	0.0121613	0.0003554	5.38013e-05	0.001627	0.000524819	0.0001544	3.58511e-06	A	SiteClass[FBgn0083949|CG34113|INTRON|0]	TranscriptAnnot[INTRON(MODIFIER||||1689|CG34113|protein_coding|CODING|FBtr0110806|1|1);INTRON(MODIFIER||||1056|CG34113|protein_coding|CODING|FBtr0110807|1|1)] -
	3R_1775647_SNP	A	G	0.1111	8	64	0.03394	0.0256164	0.0009767	0.000198812	0.004169	0.00157249	0.0002396	9.9787e-06	A	SiteClass[FBgn0083949|CG34113|INTRON|0]	TranscriptAnnot[INTRON(MODIFIER||||1689|CG34113|protein_coding|CODING|FBtr0110806|1|1);INTRON(MODIFIER||||1056|CG34113|protein_coding|CODING|FBtr0110807|1|1)] -
	3R_1775881_SNP	G	A	0.08571	6	64	0.006049	0.00456617	8.114e-05	2.07443e-05	0.0004378	0.000181973	0.0001054	5.94304e-06	G	SiteClass[FBgn0083949|CG34113|INTRON|0]	TranscriptAnnot[INTRON(MODIFIER||||1689|CG34113|protein_coding|CODING|FBtr0110806|1|1);INTRON(MODIFIER||||1056|CG34113|protein_coding|CODING|FBtr0110807|1|1)] -
	3R_17770325_SNP	G	A	0.07042	5	66	0.05767	0.0306692	0.0003916	0.000160043	0.003686	0.00157945	3.476e-06	3.00942e-06	A	SiteClass[|||]	TranscriptAnnot[INTERGENIC(MODIFIER||||||||||1)] -
	3R_17972809_SNP	A	T	0.08451	6	65	0.02955	0.0221002	0.0002837	0.000146061	0.002079	0.00123466	1.404e-05	7.1499e-06	A	SiteClass[FBgn0051163|SKIP|INTRON|0]	TranscriptAnnot[INTRON(MODIFIER||||952|SKIP|protein_coding|CODING|FBtr0084197|2|1);INTRON(MODIFIER||||1064|SKIP|protein_coding|CODING|FBtr0301028|2|1);INTRON(MODIFIER||||1064|SKIP|protein_coding|CODING|FBtr0305036|2|1);INTRON(MODIFIER||||1034|SKIP|protein_coding|CODING|FBtr0305037|2|1);INTRON(MODIFIER||||1080|SKIP|protein_coding|CODING|FBtr0330381|2|1);INTRON(MODIFIER||||1027|SKIP|protein_coding|CODING|FBtr0336712|2|1)] (TF_binding_site|BDTNP1_TFBS_da|FBsf0000330130);(TF_binding_site|BDTNP1_TFBS_slp1|FBsf0000273148);(TF_binding_site|mE1_TFBS_cad|FBsf0000248990)
	3R_17972810_SNP	A	C	0.08451	6	65	0.02955	0.0221002	0.0002837	0.000146061	0.002079	0.00123466	1.404e-05	7.1499e-06	A	SiteClass[FBgn0051163|SKIP|INTRON|0]	TranscriptAnnot[INTRON(MODIFIER||||952|SKIP|protein_coding|CODING|FBtr0084197|2|1);INTRON(MODIFIER||||1064|SKIP|protein_coding|CODING|FBtr0301028|2|1);INTRON(MODIFIER||||1064|SKIP|protein_coding|CODING|FBtr0305036|2|1);INTRON(MODIFIER||||1034|SKIP|protein_coding|CODING|FBtr0305037|2|1);INTRON(MODIFIER||||1080|SKIP|protein_coding|CODING|FBtr0330381|2|1);INTRON(MODIFIER||||1027|SKIP|protein_coding|CODING|FBtr0336712|2|1)] (TF_binding_site|BDTNP1_TFBS_da|FBsf0000330130);(TF_binding_site|BDTNP1_TFBS_slp1|FBsf0000273148);(TF_binding_site|mE1_TFBS_cad|FBsf0000248990)
	3R_17972821_SNP	T	C	0.08571	6	64	0.02449	0.0181155	0.0002221	0.000106123	0.001626	0.000934666	1.513e-05	5.87321e-06	T	SiteClass[FBgn0051163|SKIP|INTRON|0]	TranscriptAnnot[INTRON(MODIFIER||||952|SKIP|protein_coding|CODING|FBtr0084197|2|1);INTRON(MODIFIER||||1064|SKIP|protein_coding|CODING|FBtr0301028|2|1);INTRON(MODIFIER||||1064|SKIP|protein_coding|CODING|FBtr0305036|2|1);INTRON(MODIFIER||||1034|SKIP|protein_coding|CODING|FBtr0305037|2|1);INTRON(MODIFIER||||1080|SKIP|protein_coding|CODING|FBtr0330381|2|1);INTRON(MODIFIER||||1027|SKIP|protein_coding|CODING|FBtr0336712|2|1)] (TF_binding_site|BDTNP1_TFBS_da|FBsf0000330130);(TF_binding_site|BDTNP1_TFBS_slp1|FBsf0000273148);(TF_binding_site|mE1_TFBS_cad|FBsf0000248990);(TF_binding_site|mE1_TFBS_HSA|FBsf0000374038)
	3R_18202660_SNP	T	C	0.169	12	59	0.0001989	8.93427e-05	1.12e-06	1.38443e-07	6.915e-06	1.44574e-06	1.724e-05	1.68566e-06	T	SiteClass[FBgn0038953|CG18596|SYNONYMOUS_CODING|0]	TranscriptAnnot[SYNONYMOUS_CODING(LOW|SILENT|Ttg/Ctg|L302|1136|CG18596|protein_coding|CODING|FBtr0084216|1|1)] (TF_binding_site|mE1_TFBS_sens|FBsf0000232948)
	3R_18465837_SNP	A	T	0.05479	4	69	0.03348	0.0185913	0.0001194	5.09403e-05	0.00147	0.000663417	9.012e-07	7.52298e-07	T	SiteClass[FBgn0266418|CG45058|INTRON|0;FBgn0020278|loco|UPSTREAM|728]	TranscriptAnnot[UPSTREAM(MODIFIER||728||1541|loco|protein_coding|CODING|FBtr0084273||1);INTRON(MODIFIER||||1648|CG45058|protein_coding|CODING|FBtr0344408|1|1);INTRON(MODIFIER||||1403|CG45058|protein_coding|CODING|FBtr0344409|1|1)] (TF_binding_site|BDTNP1_TFBS_dl|FBsf0000313447);(TF_binding_site|mE1_TFBS_sens|FBsf0000233005)
	3R_19017399_SNP	T	A	0.05556	4	68	0.06447	0.0538463	0.0004549	0.000410704	0.004224	0.00354672	3.532e-06	5.5178e-06	A	SiteClass[FBgn0262975|cnc|INTRON|0]	TranscriptAnnot[UPSTREAM(MODIFIER||557||533|cnc|protein_coding|CODING|FBtr0306744||1);UPSTREAM(MODIFIER||394||533|cnc|protein_coding|CODING|FBtr0306750||1);INTRON(MODIFIER||||1383|cnc|protein_coding|CODING|FBtr0306748|9|1);INTRON(MODIFIER||||805|cnc|protein_coding|CODING|FBtr0306749|5|1);INTRON(MODIFIER||||1133|cnc|protein_coding|CODING|FBtr0306752|8|1);INTRON(MODIFIER||||1383|cnc|protein_coding|CODING|FBtr0306753|9|1);INTRON(MODIFIER||||1383|cnc|protein_coding|CODING|FBtr0306754|9|1);INTRON(MODIFIER||||1046|cnc|protein_coding|CODING|FBtr0306755|7|1);INTRON(MODIFIER||||1133|cnc|protein_coding|CODING|FBtr0308226|8|1);INTRON(MODIFIER||||1133|cnc|protein_coding|CODING|FBtr0308227|8|1);INTRON(MODIFIER||||1430|cnc|protein_coding|CODING|FBtr0330372|9|1);INTRON(MODIFIER||||711|cnc|protein_coding|CODING|FBtr0336455|3|1)] (TF_binding_site|BDTNP1_TFBS_z|FBsf0000197818)
	3R_19017411_SNP	A	T	0.05556	4	68	0.06447	0.0538463	0.0004549	0.000410704	0.004224	0.00354672	3.532e-06	5.5178e-06	T	SiteClass[FBgn0262975|cnc|INTRON|0]	TranscriptAnnot[SPLICE_SITE_REGION(LOW||||1383|cnc|protein_coding|CODING|FBtr0306748|9|1);SPLICE_SITE_REGION(LOW||||805|cnc|protein_coding|CODING|FBtr0306749|5|1);SPLICE_SITE_REGION(LOW||||1133|cnc|protein_coding|CODING|FBtr0306752|8|1);SPLICE_SITE_REGION(LOW||||1383|cnc|protein_coding|CODING|FBtr0306753|9|1);SPLICE_SITE_REGION(LOW||||1383|cnc|protein_coding|CODING|FBtr0306754|9|1);SPLICE_SITE_REGION(LOW||||1046|cnc|protein_coding|CODING|FBtr0306755|7|1);SPLICE_SITE_REGION(LOW||||1133|cnc|protein_coding|CODING|FBtr0308226|8|1);SPLICE_SITE_REGION(LOW||||1133|cnc|protein_coding|CODING|FBtr0308227|8|1);SPLICE_SITE_REGION(LOW||||1430|cnc|protein_coding|CODING|FBtr0330372|9|1);SPLICE_SITE_REGION(LOW||||711|cnc|protein_coding|CODING|FBtr0336455|3|1);UPSTREAM(MODIFIER||569||533|cnc|protein_coding|CODING|FBtr0306744||1);UPSTREAM(MODIFIER||406||533|cnc|protein_coding|CODING|FBtr0306750||1);INTRON(MODIFIER||||1383|cnc|protein_coding|CODING|FBtr0306748|9|1);INTRON(MODIFIER||||805|cnc|protein_coding|CODING|FBtr0306749|5|1);INTRON(MODIFIER||||1133|cnc|protein_coding|CODING|FBtr0306752|8|1);INTRON(MODIFIER||||1383|cnc|protein_coding|CODING|FBtr0306753|9|1);INTRON(MODIFIER||||1383|cnc|protein_coding|CODING|FBtr0306754|9|1);INTRON(MODIFIER||||1046|cnc|protein_coding|CODING|FBtr0306755|7|1);INTRON(MODIFIER||||1133|cnc|protein_coding|CODING|FBtr0308226|8|1);INTRON(MODIFIER||||1133|cnc|protein_coding|CODING|FBtr0308227|8|1);INTRON(MODIFIER||||1430|cnc|protein_coding|CODING|FBtr0330372|9|1);INTRON(MODIFIER||||711|cnc|protein_coding|CODING|FBtr0336455|3|1)] (TF_binding_site|BDTNP1_TFBS_z|FBsf0000197818)
	3R_19184373_SNP	T	G	0.06944	5	67	0.02325	0.0166541	0.0001295	7.7202e-05	0.001217	0.000759088	4.344e-06	3.3593e-06	G	SiteClass[FBgn0024509|Sec13|DOWNSTREAM|120;FBgn0002622|RpS3|UPSTREAM|161]	TranscriptAnnot[UPSTREAM(MODIFIER||161||246|RpS3|protein_coding|CODING|FBtr0084410||1);UPSTREAM(MODIFIER||161||246|RpS3|protein_coding|CODING|FBtr0346349||1);DOWNSTREAM(MODIFIER||301||356|Sec13|protein_coding|CODING|FBtr0084409||1);DOWNSTREAM(MODIFIER||120||356|Sec13|protein_coding|CODING|FBtr0346160||1);INTERGENIC(MODIFIER||||||||||1)] (TF_binding_site|BDTNP1_TFBS_dl|FBsf0000313619);(TF_binding_site|BDTNP1_TFBS_Med|FBsf0000286310);(TF_binding_site|BDTNP1_TFBS_twi|FBsf0000265875);(TF_binding_site|mE1_TFBS_HSA|FBsf0000374456)
	3R_19184374_SNP	T	C	0.07143	5	65	0.02464	0.0176089	0.0001538	9.19342e-05	0.001369	0.000855858	5.806e-06	4.42816e-06	C	SiteClass[FBgn0024509|Sec13|DOWNSTREAM|121;FBgn0002622|RpS3|UPSTREAM|160]	TranscriptAnnot[UPSTREAM(MODIFIER||160||246|RpS3|protein_coding|CODING|FBtr0084410||1);UPSTREAM(MODIFIER||160||246|RpS3|protein_coding|CODING|FBtr0346349||1);DOWNSTREAM(MODIFIER||302||356|Sec13|protein_coding|CODING|FBtr0084409||1);DOWNSTREAM(MODIFIER||121||356|Sec13|protein_coding|CODING|FBtr0346160||1);INTERGENIC(MODIFIER||||||||||1)] (TF_binding_site|BDTNP1_TFBS_dl|FBsf0000313619);(TF_binding_site|BDTNP1_TFBS_Med|FBsf0000286310);(TF_binding_site|BDTNP1_TFBS_twi|FBsf0000265875);(TF_binding_site|mE1_TFBS_HSA|FBsf0000374456)
	3R_19375447_SNP	C	A	0.07353	5	63	0.01736	0.0119634	7.524e-05	4.68326e-05	0.0007817	0.000485181	4.588e-06	2.64922e-06	A	SiteClass[|||]	TranscriptAnnot[INTERGENIC(MODIFIER||||||||||1)] -
	3R_19463204_SNP	T	A	0.08333	6	66	0.03682	0.0620366	0.0001499	0.000597642	0.001739	0.0046475	1.221e-06	9.57851e-06	A	SiteClass[FBgn0051145|CG31145|INTRON|0]	TranscriptAnnot[INTRON(MODIFIER||||528|CG31145|protein_coding|CODING|FBtr0084480|4|1);INTRON(MODIFIER||||528|CG31145|protein_coding|CODING|FBtr0084479|3|1);INTRON(MODIFIER||||980|CG31145|protein_coding|CODING|FBtr0290056|4|1);INTRON(MODIFIER||||915|CG31145|protein_coding|CODING|FBtr0290057|4|1);INTRON(MODIFIER||||528|CG31145|protein_coding|CODING|FBtr0336459|3|1)] -
	3R_19463212_SNP	A	T	0.08333	6	66	0.03682	0.0620366	0.0001499	0.000597642	0.001739	0.0046475	1.221e-06	9.57851e-06	T	SiteClass[FBgn0051145|CG31145|INTRON|0]	TranscriptAnnot[INTRON(MODIFIER||||528|CG31145|protein_coding|CODING|FBtr0084480|4|1);INTRON(MODIFIER||||528|CG31145|protein_coding|CODING|FBtr0084479|3|1);INTRON(MODIFIER||||980|CG31145|protein_coding|CODING|FBtr0290056|4|1);INTRON(MODIFIER||||915|CG31145|protein_coding|CODING|FBtr0290057|4|1);INTRON(MODIFIER||||528|CG31145|protein_coding|CODING|FBtr0336459|3|1)] -
	3R_19464336_SNP	C	A	0.05556	4	68	0.00278	0.00163362	1.8e-06	1.26675e-06	4.09e-05	2.44004e-05	7.275e-08	1.50738e-07	A	SiteClass[FBgn0051145|CG31145|INTRON|0]	TranscriptAnnot[INTRON(MODIFIER||||528|CG31145|protein_coding|CODING|FBtr0084480|4|1);INTRON(MODIFIER||||528|CG31145|protein_coding|CODING|FBtr0084479|3|1);INTRON(MODIFIER||||980|CG31145|protein_coding|CODING|FBtr0290056|4|1);INTRON(MODIFIER||||915|CG31145|protein_coding|CODING|FBtr0290057|4|1);INTRON(MODIFIER||||528|CG31145|protein_coding|CODING|FBtr0336459|3|1)] -
	3R_19945876_SNP	T	A	0.05556	4	68	0.07933	0.0541522	0.0003948	0.000221323	0.004525	0.00264978	9.12e-07	8.50143e-07	A	SiteClass[FBgn0039152|Rootletin|INTRON|0]	TranscriptAnnot[INTRON(MODIFIER||||2048|Rootletin|protein_coding|CODING|FBtr0304161|1|1);INTRON(MODIFIER||||2048|Rootletin|protein_coding|CODING|FBtr0339244|1|1);INTRON(MODIFIER||||2048|Rootletin|protein_coding|CODING|FBtr0339245|1|1)] -
	3R_19962631_SNP	C	T	0.05634	4	67	0.02228	0.0139658	0.0001512	6.90916e-05	0.001285	0.000645799	6.632e-06	4.41144e-06	T	SiteClass[FBgn0266673|Sec10|SYNONYMOUS_CODING|0;FBgn0039154|Npc2f|UPSTREAM|986]	TranscriptAnnot[SYNONYMOUS_CODING(LOW|SILENT|aaT/aaC|N580|710|Sec10|protein_coding|CODING|FBtr0084547|5|1);UPSTREAM(MODIFIER||986||170|Npc2f|protein_coding|CODING|FBtr0084548||1)] -
	3R_19962710_SNP	A	C	0.05634	4	67	0.02228	0.0139658	0.0001512	6.90916e-05	0.001285	0.000645799	6.632e-06	4.41144e-06	C	SiteClass[FBgn0266673|Sec10|SYNONYMOUS_CODING|0;FBgn0039154|Npc2f|UPSTREAM|907]	TranscriptAnnot[SYNONYMOUS_CODING(LOW|SILENT|Cgg/Agg|R607|710|Sec10|protein_coding|CODING|FBtr0084547|5|1);UPSTREAM(MODIFIER||907||170|Npc2f|protein_coding|CODING|FBtr0084548||1)] -
	3R_20284787_SNP	T	C	0.1111	7	56	0.003253	0.00179937	3.451e-05	8.47819e-06	0.0001974	6.72603e-05	4.057e-05	8.46913e-06	C	SiteClass[|||]	TranscriptAnnot[INTERGENIC(MODIFIER||||||||||1)] -
	3R_20284796_SNP	A	C	0.1231	8	57	0.003918	0.00190608	2.45e-05	5.0112e-06	0.0001832	5.31667e-05	1.388e-05	2.34546e-06	C	SiteClass[|||]	TranscriptAnnot[INTERGENIC(MODIFIER||||||||||1)] -
	3R_20715678_SNP	T	C	0.08451	6	65	0.04155	0.0238083	0.0002711	8.44271e-05	0.002526	0.000988986	3.646e-06	1.25716e-06	C	SiteClass[FBgn0051121|CG31121|INTRON|0]	TranscriptAnnot[INTRON(MODIFIER||||911|CG31121|protein_coding|CODING|FBtr0084724|1|1);INTRON(MODIFIER||||911|CG31121|protein_coding|CODING|FBtr0084723|1|1)] -
	3R_21095760_SNP	A	C	0.06944	5	67	0.008595	0.00497095	2.539e-05	1.10406e-05	0.0002989	0.000139561	1.317e-06	1.04516e-06	C	SiteClass[FBgn0266741|CR45214|UPSTREAM|31;FBgn0039307|CR13656|DOWNSTREAM|73;FBgn0039308|CG11889|UPSTREAM|171;FBgn0039309|CG11891|UPSTREAM|193]	TranscriptAnnot[UPSTREAM(MODIFIER||171||417|CG11889|protein_coding|CODING|FBtr0100614||1);UPSTREAM(MODIFIER||171||417|CG11889|protein_coding|CODING|FBtr0344492||1);UPSTREAM(MODIFIER||193||417|CG11891|protein_coding|CODING|FBtr0300131||1|WARNING_TRANSCRIPT_INCOMPLETE);UPSTREAM(MODIFIER||31|||CR45214|ncRNA|NON_CODING|FBtr0345242||1);DOWNSTREAM(MODIFIER||73|||CR13656|pseudogene|NON_CODING|FBtr0084817||1);INTERGENIC(MODIFIER||||||||||1)] -
	3R_21230523_SNP	G	T	0.07042	5	66	0.0001394	0.000153293	4.366e-07	5.34369e-07	3.328e-06	3.97385e-06	9.956e-06	6.93785e-06	T	SiteClass[FBgn0004509|Fur1|INTRON|0]	TranscriptAnnot[INTRON(MODIFIER||||1101|Fur1|protein_coding|CODING|FBtr0089982|3|1);INTRON(MODIFIER||||1269|Fur1|protein_coding|CODING|FBtr0089983|3|1);INTRON(MODIFIER||||892|Fur1|protein_coding|CODING|FBtr0089984|3|1);INTRON(MODIFIER||||892|Fur1|protein_coding|CODING|FBtr0089985|2|1);INTRON(MODIFIER||||892|Fur1|protein_coding|CODING|FBtr0089987|4|1);INTRON(MODIFIER||||285|Fur1|protein_coding|CODING|FBtr0310618|4|1);INTRON(MODIFIER||||864|Fur1|protein_coding|CODING|FBtr0336804|3|1);INTRON(MODIFIER||||892|Fur1|protein_coding|CODING|FBtr0336805|3|1);INTRON(MODIFIER||||1478|Fur1|protein_coding|CODING|FBtr0336806|3|1)] -
	3R_21284491_SNP	T	C	0.1029	7	61	0.197	0.109439	0.002939	0.000769281	0.02123	0.00756565	8.07e-06	1.93594e-06	C	SiteClass[FBgn0004509|Fur1|INTRON|0]	TranscriptAnnot[INTRON(MODIFIER||||892|Fur1|protein_coding|CODING|FBtr0089985|1|1);INTRON(MODIFIER||||892|Fur1|protein_coding|CODING|FBtr0089987|2|1);INTRON(MODIFIER||||1101|Fur1|protein_coding|CODING|FBtr0089982|1|1);INTRON(MODIFIER||||1269|Fur1|protein_coding|CODING|FBtr0089983|1|1);INTRON(MODIFIER||||892|Fur1|protein_coding|CODING|FBtr0089984|1|1);INTRON(MODIFIER||||864|Fur1|protein_coding|CODING|FBtr0336804|1|1);INTRON(MODIFIER||||892|Fur1|protein_coding|CODING|FBtr0336805|1|1);INTRON(MODIFIER||||1478|Fur1|protein_coding|CODING|FBtr0336806|1|1);INTRON(MODIFIER||||285|Fur1|protein_coding|CODING|FBtr0310618|1|1)] -
	3R_21444537_SNP	A	C	0.05479	4	69	0.02344	0.0126789	6.858e-05	3.58149e-05	0.0008987	0.000440679	7.17e-07	1.09148e-06	C	SiteClass[FBgn0039347|CG5071|NON_SYNONYMOUS_CODING|0;FBgn0039348|Npl4|INTRON|0]	TranscriptAnnot[NON_SYNONYMOUS_CODING(MODERATE|MISSENSE|Ccc/Acc|P113T|509|CG5071|protein_coding|CODING|FBtr0084885|1|1);NON_SYNONYMOUS_CODING(MODERATE|MISSENSE|Ccc/Acc|P113T|508|CG5071|protein_coding|CODING|FBtr0304805|1|1);NON_SYNONYMOUS_CODING(MODERATE|MISSENSE|Ccc/Acc|P113T|680|CG5071|protein_coding|CODING|FBtr0084884|1|1);INTRON(MODIFIER||||624|Npl4|protein_coding|CODING|FBtr0084892|6|1);INTRON(MODIFIER||||652|Npl4|protein_coding|CODING|FBtr0084893|6|1);INTRON(MODIFIER||||624|Npl4|protein_coding|CODING|FBtr0300730|6|1)] (TF_binding_site|mE1_TFBS_cad|FBsf0000249273);(TF_binding_site|mE1_TFBS_chinmo|FBsf0000213356);(TF_binding_site|mE1_TFBS_HSA|FBsf0000375244)
	3R_21447109_SNP	C	T	0.05556	4	68	0.02523	0.0134474	7.812e-05	4.03915e-05	0.001003	0.000484607	8.703e-07	1.233e-06	T	SiteClass[FBgn0039348|Npl4|INTRON|0;FBgn0039347|CG5071|DOWNSTREAM|708]	TranscriptAnnot[DOWNSTREAM(MODIFIER||708||680|CG5071|protein_coding|CODING|FBtr0084884||1);DOWNSTREAM(MODIFIER||708||509|CG5071|protein_coding|CODING|FBtr0084885||1);DOWNSTREAM(MODIFIER||708||508|CG5071|protein_coding|CODING|FBtr0304805||1);INTRON(MODIFIER||||624|Npl4|protein_coding|CODING|FBtr0084892|6|1);INTRON(MODIFIER||||652|Npl4|protein_coding|CODING|FBtr0084893|6|1);INTRON(MODIFIER||||624|Npl4|protein_coding|CODING|FBtr0300730|6|1)] -
	3R_21448839_SNP	T	G	0.05556	4	68	0.02507	0.0131515	7.931e-05	3.71314e-05	0.001005	0.000458754	8.525e-07	1.06253e-06	G	SiteClass[FBgn0039348|Npl4|INTRON|0]	TranscriptAnnot[SPLICE_SITE_REGION(LOW||||624|Npl4|protein_coding|CODING|FBtr0084892|2|1);SPLICE_SITE_REGION(LOW||||652|Npl4|protein_coding|CODING|FBtr0084893|2|1);SPLICE_SITE_REGION(LOW||||624|Npl4|protein_coding|CODING|FBtr0300730|2|1);INTRON(MODIFIER||||624|Npl4|protein_coding|CODING|FBtr0084892|2|1);INTRON(MODIFIER||||652|Npl4|protein_coding|CODING|FBtr0084893|2|1);INTRON(MODIFIER||||624|Npl4|protein_coding|CODING|FBtr0300730|2|1)] (TF_binding_site|mE1_TFBS_sens|FBsf0000233578)
	3R_21448855_SNP	T	G	0.05479	4	69	0.02344	0.0126789	6.858e-05	3.58149e-05	0.0008987	0.000440679	7.17e-07	1.09148e-06	G	SiteClass[FBgn0039348|Npl4|INTRON|0]	TranscriptAnnot[INTRON(MODIFIER||||624|Npl4|protein_coding|CODING|FBtr0084892|2|1);INTRON(MODIFIER||||652|Npl4|protein_coding|CODING|FBtr0084893|2|1);INTRON(MODIFIER||||624|Npl4|protein_coding|CODING|FBtr0300730|2|1)] (TF_binding_site|mE1_TFBS_sens|FBsf0000233578)
	3R_21448875_SNP	T	C	0.05479	4	69	0.02344	0.0126789	6.858e-05	3.58149e-05	0.0008987	0.000440679	7.17e-07	1.09148e-06	C	SiteClass[FBgn0039348|Npl4|INTRON|0]	TranscriptAnnot[INTRON(MODIFIER||||624|Npl4|protein_coding|CODING|FBtr0084892|2|1);INTRON(MODIFIER||||652|Npl4|protein_coding|CODING|FBtr0084893|2|1);INTRON(MODIFIER||||624|Npl4|protein_coding|CODING|FBtr0300730|2|1)] (TF_binding_site|mE1_TFBS_sens|FBsf0000233578)
	3R_21450496_SNP	T	A	0.05479	4	69	0.02344	0.0126789	6.858e-05	3.58149e-05	0.0008987	0.000440679	7.17e-07	1.09148e-06	A	SiteClass[FBgn0039349|Ssadh|DOWNSTREAM|31;FBgn0039348|Npl4|UPSTREAM|112]	TranscriptAnnot[UPSTREAM(MODIFIER||112||624|Npl4|protein_coding|CODING|FBtr0084892||1);UPSTREAM(MODIFIER||112||624|Npl4|protein_coding|CODING|FBtr0300730||1);DOWNSTREAM(MODIFIER||31||509|Ssadh|protein_coding|CODING|FBtr0084891||1);DOWNSTREAM(MODIFIER||31||509|Ssadh|protein_coding|CODING|FBtr0100569||1);DOWNSTREAM(MODIFIER||31||509|Ssadh|protein_coding|CODING|FBtr0100570||1);DOWNSTREAM(MODIFIER||31||509|Ssadh|protein_coding|CODING|FBtr0100571||1);DOWNSTREAM(MODIFIER||31||509|Ssadh|protein_coding|CODING|FBtr0300728||1);INTERGENIC(MODIFIER||||||||||1)] (TF_binding_site|BDTNP1_TFBS_dl|FBsf0000314078);(TF_binding_site|BDTNP1_TFBS_Med|FBsf0000286566);(TF_binding_site|mE1_TFBS_cnc|FBsf0000206714);(TF_binding_site|mE1_TFBS_h|FBsf0000257590);(TF_binding_site|mE1_TFBS_HSA|FBsf0000375246)
	3R_21450652_SNP	T	C	0.05479	4	69	0.02344	0.0126789	6.858e-05	3.58149e-05	0.0008987	0.000440679	7.17e-07	1.09148e-06	C	SiteClass[FBgn0039349|Ssadh|UTR_3_PRIME|0;FBgn0039348|Npl4|UPSTREAM|268]	TranscriptAnnot[UTR_3_PRIME(MODIFIER||2||509|Ssadh|protein_coding|CODING|FBtr0100569|3|1);UTR_3_PRIME(MODIFIER||2||509|Ssadh|protein_coding|CODING|FBtr0084891|3|1);UTR_3_PRIME(MODIFIER||2||509|Ssadh|protein_coding|CODING|FBtr0100571|3|1);UTR_3_PRIME(MODIFIER||2||509|Ssadh|protein_coding|CODING|FBtr0300728|3|1);UTR_3_PRIME(MODIFIER||2||509|Ssadh|protein_coding|CODING|FBtr0100570|3|1);UPSTREAM(MODIFIER||268||624|Npl4|protein_coding|CODING|FBtr0084892||1);UPSTREAM(MODIFIER||268||624|Npl4|protein_coding|CODING|FBtr0300730||1)] (TF_binding_site|BDTNP1_TFBS_dl|FBsf0000314079);(TF_binding_site|BDTNP1_TFBS_Med|FBsf0000286566);(TF_binding_site|mE1_TFBS_cnc|FBsf0000206714);(TF_binding_site|mE1_TFBS_h|FBsf0000257590);(TF_binding_site|mE1_TFBS_HSA|FBsf0000375246)
	3R_21451221_SNP	A	G	0.05479	4	69	0.02344	0.0126789	6.858e-05	3.58149e-05	0.0008987	0.000440679	7.17e-07	1.09148e-06	G	SiteClass[FBgn0039349|Ssadh|SYNONYMOUS_CODING|0;FBgn0039348|Npl4|UPSTREAM|837]	TranscriptAnnot[SYNONYMOUS_CODING(LOW|SILENT|gaC/gaT|D321|509|Ssadh|protein_coding|CODING|FBtr0100569|3|1);SYNONYMOUS_CODING(LOW|SILENT|gaC/gaT|D321|509|Ssadh|protein_coding|CODING|FBtr0084891|3|1);SYNONYMOUS_CODING(LOW|SILENT|gaC/gaT|D321|509|Ssadh|protein_coding|CODING|FBtr0100571|3|1);SYNONYMOUS_CODING(LOW|SILENT|gaC/gaT|D321|509|Ssadh|protein_coding|CODING|FBtr0300728|3|1);SYNONYMOUS_CODING(LOW|SILENT|gaC/gaT|D321|509|Ssadh|protein_coding|CODING|FBtr0100570|3|1);UPSTREAM(MODIFIER||837||624|Npl4|protein_coding|CODING|FBtr0084892||1);UPSTREAM(MODIFIER||837||624|Npl4|protein_coding|CODING|FBtr0300730||1)] (TF_binding_site|BDTNP1_TFBS_dl|FBsf0000314079);(TF_binding_site|mE1_TFBS_chinmo|FBsf0000213357);(TF_binding_site|mE1_TFBS_HSA|FBsf0000375247);(TF_binding_site|mE1_TFBS_sens|FBsf0000233579)
	3R_21451269_SNP	T	C	0.05479	4	69	0.02344	0.0126789	6.858e-05	3.58149e-05	0.0008987	0.000440679	7.17e-07	1.09148e-06	C	SiteClass[FBgn0039349|Ssadh|SYNONYMOUS_CODING|0;FBgn0039348|Npl4|UPSTREAM|885]	TranscriptAnnot[SYNONYMOUS_CODING(LOW|SILENT|agG/agA|R305|509|Ssadh|protein_coding|CODING|FBtr0100569|3|1);SYNONYMOUS_CODING(LOW|SILENT|agG/agA|R305|509|Ssadh|protein_coding|CODING|FBtr0084891|3|1);SYNONYMOUS_CODING(LOW|SILENT|agG/agA|R305|509|Ssadh|protein_coding|CODING|FBtr0100571|3|1);SYNONYMOUS_CODING(LOW|SILENT|agG/agA|R305|509|Ssadh|protein_coding|CODING|FBtr0300728|3|1);SYNONYMOUS_CODING(LOW|SILENT|agG/agA|R305|509|Ssadh|protein_coding|CODING|FBtr0100570|3|1);UPSTREAM(MODIFIER||885||624|Npl4|protein_coding|CODING|FBtr0084892||1);UPSTREAM(MODIFIER||885||624|Npl4|protein_coding|CODING|FBtr0300730||1)] (TF_binding_site|BDTNP1_TFBS_dl|FBsf0000314079);(TF_binding_site|mE1_TFBS_chinmo|FBsf0000213357);(TF_binding_site|mE1_TFBS_HSA|FBsf0000375247);(TF_binding_site|mE1_TFBS_sens|FBsf0000233579)
	3R_21451306_SNP	C	T	0.05479	4	69	0.02344	0.0126789	6.858e-05	3.58149e-05	0.0008987	0.000440679	7.17e-07	1.09148e-06	T	SiteClass[FBgn0039349|Ssadh|NON_SYNONYMOUS_CODING|0;FBgn0039348|Npl4|UPSTREAM|922]	TranscriptAnnot[NON_SYNONYMOUS_CODING(MODERATE|MISSENSE|gAa/gGa|E293G|509|Ssadh|protein_coding|CODING|FBtr0100569|3|1);NON_SYNONYMOUS_CODING(MODERATE|MISSENSE|gAa/gGa|E293G|509|Ssadh|protein_coding|CODING|FBtr0084891|3|1);NON_SYNONYMOUS_CODING(MODERATE|MISSENSE|gAa/gGa|E293G|509|Ssadh|protein_coding|CODING|FBtr0100571|3|1);NON_SYNONYMOUS_CODING(MODERATE|MISSENSE|gAa/gGa|E293G|509|Ssadh|protein_coding|CODING|FBtr0300728|3|1);NON_SYNONYMOUS_CODING(MODERATE|MISSENSE|gAa/gGa|E293G|509|Ssadh|protein_coding|CODING|FBtr0100570|3|1);UPSTREAM(MODIFIER||922||624|Npl4|protein_coding|CODING|FBtr0084892||1);UPSTREAM(MODIFIER||922||624|Npl4|protein_coding|CODING|FBtr0300730||1)] (TF_binding_site|BDTNP1_TFBS_dl|FBsf0000314079);(TF_binding_site|mE1_TFBS_chinmo|FBsf0000213357);(TF_binding_site|mE1_TFBS_HSA|FBsf0000375247);(TF_binding_site|mE1_TFBS_sens|FBsf0000233579)
	3R_21451505_SNP	A	T	0.05556	4	68	0.02467	0.0128103	7.743e-05	3.6001e-05	0.0009845	0.000444614	8.329e-07	1.06904e-06	T	SiteClass[FBgn0039349|Ssadh|NON_SYNONYMOUS_CODING|0]	TranscriptAnnot[NON_SYNONYMOUS_CODING(MODERATE|MISSENSE|Ata/Tta|I227L|509|Ssadh|protein_coding|CODING|FBtr0100569|3|1);NON_SYNONYMOUS_CODING(MODERATE|MISSENSE|Ata/Tta|I227L|509|Ssadh|protein_coding|CODING|FBtr0084891|3|1);NON_SYNONYMOUS_CODING(MODERATE|MISSENSE|Ata/Tta|I227L|509|Ssadh|protein_coding|CODING|FBtr0100571|3|1);NON_SYNONYMOUS_CODING(MODERATE|MISSENSE|Ata/Tta|I227L|509|Ssadh|protein_coding|CODING|FBtr0300728|3|1);NON_SYNONYMOUS_CODING(MODERATE|MISSENSE|Ata/Tta|I227L|509|Ssadh|protein_coding|CODING|FBtr0100570|3|1)] (TF_binding_site|BDTNP1_TFBS_dl|FBsf0000314079);(TF_binding_site|mE1_TFBS_chinmo|FBsf0000213357);(TF_binding_site|mE1_TFBS_HSA|FBsf0000375247);(TF_binding_site|mE1_TFBS_sens|FBsf0000233579)
	3R_21451506_SNP	A	C	0.05479	4	69	0.02344	0.0126789	6.858e-05	3.58149e-05	0.0008987	0.000440679	7.17e-07	1.09148e-06	C	SiteClass[FBgn0039349|Ssadh|SYNONYMOUS_CODING|0]	TranscriptAnnot[SYNONYMOUS_CODING(LOW|SILENT|gtG/gtT|V226|509|Ssadh|protein_coding|CODING|FBtr0100569|3|1);SYNONYMOUS_CODING(LOW|SILENT|gtG/gtT|V226|509|Ssadh|protein_coding|CODING|FBtr0084891|3|1);SYNONYMOUS_CODING(LOW|SILENT|gtG/gtT|V226|509|Ssadh|protein_coding|CODING|FBtr0100571|3|1);SYNONYMOUS_CODING(LOW|SILENT|gtG/gtT|V226|509|Ssadh|protein_coding|CODING|FBtr0300728|3|1);SYNONYMOUS_CODING(LOW|SILENT|gtG/gtT|V226|509|Ssadh|protein_coding|CODING|FBtr0100570|3|1)] (TF_binding_site|BDTNP1_TFBS_dl|FBsf0000314079);(TF_binding_site|mE1_TFBS_chinmo|FBsf0000213357);(TF_binding_site|mE1_TFBS_HSA|FBsf0000375247);(TF_binding_site|mE1_TFBS_sens|FBsf0000233579)
	3R_21544436_SNP	A	G	0.08333	6	66	0.03467	0.0274095	0.0002285	0.000159167	0.002055	0.00146923	3.107e-06	4.39468e-06	G	SiteClass[FBgn0051092|LpR2|INTRON|0]	TranscriptAnnot[INTRON(MODIFIER||||1028|LpR2|protein_coding|CODING|FBtr0084927|3|1);INTRON(MODIFIER||||1029|LpR2|protein_coding|CODING|FBtr0113384|3|1);INTRON(MODIFIER||||380|LpR2|protein_coding|CODING|FBtr0113385|3|1);INTRON(MODIFIER||||1064|LpR2|protein_coding|CODING|FBtr0113386|3|1);INTRON(MODIFIER||||1063|LpR2|protein_coding|CODING|FBtr0113388|3|1);INTRON(MODIFIER||||826|LpR2|protein_coding|CODING|FBtr0084928|1|1);INTRON(MODIFIER||||861|LpR2|protein_coding|CODING|FBtr0113387|1|1);INTRON(MODIFIER||||862|LpR2|protein_coding|CODING|FBtr0336451|1|1);INTRON(MODIFIER||||834|LpR2|protein_coding|CODING|FBtr0336452|1|1)] -
	3R_21544442_SNP	C	T	0.08333	6	66	0.03467	0.0274095	0.0002285	0.000159167	0.002055	0.00146923	3.107e-06	4.39468e-06	T	SiteClass[FBgn0051092|LpR2|INTRON|0]	TranscriptAnnot[INTRON(MODIFIER||||1028|LpR2|protein_coding|CODING|FBtr0084927|3|1);INTRON(MODIFIER||||1029|LpR2|protein_coding|CODING|FBtr0113384|3|1);INTRON(MODIFIER||||380|LpR2|protein_coding|CODING|FBtr0113385|3|1);INTRON(MODIFIER||||1064|LpR2|protein_coding|CODING|FBtr0113386|3|1);INTRON(MODIFIER||||1063|LpR2|protein_coding|CODING|FBtr0113388|3|1);INTRON(MODIFIER||||826|LpR2|protein_coding|CODING|FBtr0084928|1|1);INTRON(MODIFIER||||861|LpR2|protein_coding|CODING|FBtr0113387|1|1);INTRON(MODIFIER||||862|LpR2|protein_coding|CODING|FBtr0336451|1|1);INTRON(MODIFIER||||834|LpR2|protein_coding|CODING|FBtr0336452|1|1)] -
	3R_21568441_SNP	G	T	0.05556	4	68	0.0001453	0.000164595	3.106e-07	4.98447e-07	2.942e-06	3.98611e-06	3.292e-06	5.3178e-06	T	SiteClass[FBgn0066101|LpR1|INTRON|0]	TranscriptAnnot[INTRON(MODIFIER||||889|LpR1|protein_coding|CODING|FBtr0301466|8|1);INTRON(MODIFIER||||1037|LpR1|protein_coding|CODING|FBtr0301467|9|1);INTRON(MODIFIER||||996|LpR1|protein_coding|CODING|FBtr0301469|8|1);INTRON(MODIFIER||||1076|LpR1|protein_coding|CODING|FBtr0301470|10|1);INTRON(MODIFIER||||887|LpR1|protein_coding|CODING|FBtr0335238|8|1);INTRON(MODIFIER||||830|LpR1|protein_coding|CODING|FBtr0113480|7|1);INTRON(MODIFIER||||978|LpR1|protein_coding|CODING|FBtr0301471|8|1);INTRON(MODIFIER||||976|LpR1|protein_coding|CODING|FBtr0335235|8|1);INTRON(MODIFIER||||976|LpR1|protein_coding|CODING|FBtr0335236|9|1);INTRON(MODIFIER||||868|LpR1|protein_coding|CODING|FBtr0335237|7|1)] -
	3R_22253239_SNP	C	A	0.05634	4	67	0.0002856	0.000145699	1.121e-06	4.24455e-07	8.499e-06	3.4218e-06	8.14e-06	5.02482e-06	A	SiteClass[FBgn0051084|CR31084|INTRON|0]	TranscriptAnnot[INTRON(MODIFIER|||||CR31084|ncRNA|NON_CODING|FBtr0085007|1|1)] -
	3R_22447361_SNP	T	C	0.1096	8	65	0.003115	0.00505274	2.347e-05	2.77003e-05	0.0001573	0.00022353	2.144e-05	8.83247e-06	C	SiteClass[FBgn0039435|TwdlP|UPSTREAM|275;FBgn0039436|TwdlB|DOWNSTREAM|812]	TranscriptAnnot[UPSTREAM(MODIFIER||275||220|TwdlP|protein_coding|CODING|FBtr0085058||1);DOWNSTREAM(MODIFIER||812||286|TwdlB|protein_coding|CODING|FBtr0085057||1);INTERGENIC(MODIFIER||||||||||1)] -
	3R_22612595_SNP	C	A	0.05556	4	68	0.01125	0.00744236	3.008e-05	1.54118e-05	0.0003811	0.000210239	1.037e-06	6.92663e-07	A	SiteClass[|||]	TranscriptAnnot[INTERGENIC(MODIFIER||||||||||1)] -
	3R_22998281_SNP	A	G	0.08333	6	66	0.007109	0.00536223	4.741e-05	2.65113e-05	0.0003542	0.000226339	1.514e-05	6.81662e-06	G	SiteClass[FBgn0004197|Ser|UTR_3_PRIME|0]	TranscriptAnnot[UTR_3_PRIME(MODIFIER||432||1407|Ser|protein_coding|CODING|FBtr0085128|15|1);UTR_3_PRIME(MODIFIER||432||1407|Ser|protein_coding|CODING|FBtr0344121|15|1)] (regulatory_region|REDfly_CRMs|FBsf0000436151)
	3R_23445861_SNP	C	T	0.05479	4	69	0.1366	0.095774	0.001556	0.000879124	0.01232	0.00737874	6.363e-06	5.36639e-06	T	SiteClass[FBgn0039530|Tusp|INTRON|0]	TranscriptAnnot[INTRON(MODIFIER||||1432|Tusp|protein_coding|CODING|FBtr0302589|2|1);INTRON(MODIFIER||||1432|Tusp|protein_coding|CODING|FBtr0302590|2|1);INTRON(MODIFIER||||1433|Tusp|protein_coding|CODING|FBtr0335245|2|1);INTRON(MODIFIER||||1430|Tusp|protein_coding|CODING|FBtr0335246|2|1)] -
	3R_23446234_SNP	T	C	0.05556	4	68	0.1438	0.101234	0.001733	0.000954067	0.01337	0.00795229	7.363e-06	5.46186e-06	C	SiteClass[FBgn0039530|Tusp|INTRON|0]	TranscriptAnnot[INTRON(MODIFIER||||1432|Tusp|protein_coding|CODING|FBtr0302589|2|1);INTRON(MODIFIER||||1432|Tusp|protein_coding|CODING|FBtr0302590|2|1);INTRON(MODIFIER||||1433|Tusp|protein_coding|CODING|FBtr0335245|2|1);INTRON(MODIFIER||||1430|Tusp|protein_coding|CODING|FBtr0335246|2|1)] -
	3R_23446684_SNP	A	C	0.06897	4	54	0.1014	0.0685254	0.001168	0.000378412	0.008852	0.00398076	6.842e-06	1.63615e-06	C	SiteClass[FBgn0039530|Tusp|INTRON|0]	TranscriptAnnot[INTRON(MODIFIER||||1432|Tusp|protein_coding|CODING|FBtr0302589|2|1);INTRON(MODIFIER||||1432|Tusp|protein_coding|CODING|FBtr0302590|2|1);INTRON(MODIFIER||||1433|Tusp|protein_coding|CODING|FBtr0335245|2|1);INTRON(MODIFIER||||1430|Tusp|protein_coding|CODING|FBtr0335246|2|1)] -
	3R_23672772_SNP	T	C	0.3088	21	47	0.04142	0.0399208	0.0008279	0.00024377	0.004322	0.00228378	8.251e-05	3.77691e-06	T	SiteClass[FBgn0039551|Or98a|SYNONYMOUS_CODING|0;FBgn0085382|CG34353|INTRON|0]	TranscriptAnnot[SYNONYMOUS_CODING(LOW|SILENT|ttT/ttC|F348|397|Or98a|protein_coding|CODING|FBtr0085226|2|1);INTRON(MODIFIER||||566|CG34353|protein_coding|CODING|FBtr0112563|2|1);INTRON(MODIFIER||||566|CG34353|protein_coding|CODING|FBtr0305292|2|1);INTRON(MODIFIER||||581|CG34353|protein_coding|CODING|FBtr0339321|2|1)] -
	3R_25216018_SNP	A	C	0.05556	4	68	0.003909	0.0026924	2.588e-06	1.47342e-06	6.043e-05	3.57366e-05	5.773e-08	4.60346e-08	C	SiteClass[FBgn0004369|Ptp99A|INTRON|0]	TranscriptAnnot[INTRON(MODIFIER||||1397|Ptp99A|protein_coding|CODING|FBtr0303148|2|1)] -
	3R_25234754_SNP	A	G	0.05797	4	65	0.02511	0.0169572	0.0001787	0.000102637	0.001486	0.000883355	8.684e-06	6.63306e-06	G	SiteClass[FBgn0004369|Ptp99A|INTRON|0]	TranscriptAnnot[INTRON(MODIFIER||||1397|Ptp99A|protein_coding|CODING|FBtr0303148|2|1)] -
	3R_25296654_SNP	T	C	0.05556	4	68	0.0006707	0.00122068	3.088e-07	3.16213e-07	7.101e-06	1.03652e-05	2.469e-09	1.2466e-08	C	SiteClass[FBgn0004369|Ptp99A|INTRON|0]	TranscriptAnnot[INTRON(MODIFIER||||1397|Ptp99A|protein_coding|CODING|FBtr0303148|8|1);INTRON(MODIFIER||||1226|Ptp99A|protein_coding|CODING|FBtr0085422|2|1);INTRON(MODIFIER||||1297|Ptp99A|protein_coding|CODING|FBtr0085423|1|1);INTRON(MODIFIER||||1241|Ptp99A|protein_coding|CODING|FBtr0085424|2|1)] -
	3R_25402226_SNP	A	G	0.05556	4	68	0.007274	0.00920469	5.16e-05	3.24746e-05	0.0003778	0.00034544	1.952e-06	2.36138e-06	G	SiteClass[|||]	TranscriptAnnot[INTERGENIC(MODIFIER||||||||||1)] (TF_binding_site|BDTNP1_TFBS_dl|FBsf0000314619);(TF_binding_site|BDTNP1_TFBS_hb|FBsf0000292881);(TF_binding_site|mE1_TFBS_eve|FBsf0000252116);(TF_binding_site|mE1_TFBS_HSA|FBsf0000376380)
	3R_25695063_SNP	T	G	0.05634	4	67	0.02413	0.0145965	0.0001127	4.39994e-05	0.001161	0.000531502	2.673e-06	1.17498e-06	T	SiteClass[FBgn0083969|CG34133|UPSTREAM|24;FBgn0039714|Zip99C|UPSTREAM|446]	TranscriptAnnot[UPSTREAM(MODIFIER||24||1078|CG34133|protein_coding|CODING|FBtr0110888||1);UPSTREAM(MODIFIER||24||1108|CG34133|protein_coding|CODING|FBtr0301073||1);UPSTREAM(MODIFIER||24||1090|CG34133|protein_coding|CODING|FBtr0335004||1);UPSTREAM(MODIFIER||446||355|Zip99C|protein_coding|CODING|FBtr0089925||1);UPSTREAM(MODIFIER||446||355|Zip99C|protein_coding|CODING|FBtr0303033||1);UPSTREAM(MODIFIER||446||355|Zip99C|protein_coding|CODING|FBtr0303034||1);INTERGENIC(MODIFIER||||||||||1)] (TF_binding_site|BDTNP1_TFBS_dl|FBsf0000314697);(TF_binding_site|BDTNP1_TFBS_Med|FBsf0000286930);(TF_binding_site|BDTNP1_TFBS_prd|FBsf0000276936);(TF_binding_site|BDTNP1_TFBS_twi|FBsf0000266378);(TF_binding_site|mE1_TFBS_cad|FBsf0000249543);(TF_binding_site|mE1_TFBS_D|FBsf0000240307);(TF_binding_site|mE1_TFBS_h|FBsf0000257637)
	3R_25706780_DEL	T	TCCATGCATTACACAAGTGCA	0.08696	6	63	0.04723	0.0418957	0.0004302	0.000218782	0.003271	0.00223472	1.838e-06	2.30962e-06	TCCATGCATTACACAAGTGCA	SiteClass[FBgn0051038|CG31038|INTRON|0]	TranscriptAnnot[INTRON(MODIFIER||||730|CG31038|protein_coding|CODING|FBtr0085494|2|1);INTRON(MODIFIER||||605|CG31038|protein_coding|CODING|FBtr0085495|2|1);INTRON(MODIFIER||||605|CG31038|protein_coding|CODING|FBtr0085496|1|1);INTRON(MODIFIER||||730|CG31038|protein_coding|CODING|FBtr0085498|2|1)] -
	3R_25724164_SNP	T	G	0.05479	4	69	0.02127	0.0138154	2.871e-05	1.78324e-05	0.000559	0.000332148	8.096e-08	1.18111e-07	G	SiteClass[FBgn0051038|CG31038|INTRON|0]	TranscriptAnnot[UTR_3_PRIME(MODIFIER||764||605|CG31038|protein_coding|CODING|FBtr0085496|2|1);UTR_3_PRIME(MODIFIER||764||605|CG31038|protein_coding|CODING|FBtr0085495|3|1);INTRON(MODIFIER||||730|CG31038|protein_coding|CODING|FBtr0085494|3|1);INTRON(MODIFIER||||441|CG31038|protein_coding|CODING|FBtr0085497|3|1);INTRON(MODIFIER||||730|CG31038|protein_coding|CODING|FBtr0085498|3|1);INTRON(MODIFIER||||412|CG31038|protein_coding|CODING|FBtr0333274|3|1);INTRON(MODIFIER||||433|CG31038|protein_coding|CODING|FBtr0333275|3|1)] -
	3R_25741124_SNP	C	G	0.05634	4	67	0.01638	0.00918324	3.144e-05	1.24648e-05	0.0004908	0.000216005	3.4e-07	1.95221e-07	C	SiteClass[FBgn0003861|trp|NON_SYNONYMOUS_CODING|0]	TranscriptAnnot[NON_SYNONYMOUS_CODING(MODERATE|MISSENSE|Gca/Cca|A1008P|1275|trp|protein_coding|CODING|FBtr0085513|14|1);UTR_3_PRIME(MODIFIER||3415||246|trp|protein_coding|CODING|FBtr0331356|14|1)] (TF_binding_site|mE1_TFBS_chinmo|FBsf0000213729)
	3R_25741712_SNP	G	A	0.05714	4	66	0.01754	0.0104301	3.371e-05	1.55488e-05	0.0005248	0.000260305	4.212e-07	2.26995e-07	G	SiteClass[FBgn0003861|trp|INTRON|0]	TranscriptAnnot[SPLICE_SITE_REGION(LOW||||1275|trp|protein_coding|CODING|FBtr0085513|11|1);SPLICE_SITE_REGION(LOW||||246|trp|protein_coding|CODING|FBtr0331356|11|1);INTRON(MODIFIER||||1275|trp|protein_coding|CODING|FBtr0085513|11|1);INTRON(MODIFIER||||246|trp|protein_coding|CODING|FBtr0331356|11|1)] (TF_binding_site|mE1_TFBS_chinmo|FBsf0000213729)
	3R_25741722_SNP	A	G	0.05714	4	66	0.01737	0.00931108	3.607e-05	1.25982e-05	0.0005445	0.000219009	4.006e-07	1.9137e-07	A	SiteClass[FBgn0003861|trp|INTRON|0]	TranscriptAnnot[INTRON(MODIFIER||||1275|trp|protein_coding|CODING|FBtr0085513|11|1);INTRON(MODIFIER||||246|trp|protein_coding|CODING|FBtr0331356|11|1)] (TF_binding_site|mE1_TFBS_chinmo|FBsf0000213729)
	3R_25741728_SNP	A	T	0.05634	4	67	0.01638	0.00918324	3.144e-05	1.24648e-05	0.0004908	0.000216005	3.4e-07	1.95221e-07	A	SiteClass[FBgn0003861|trp|INTRON|0]	TranscriptAnnot[INTRON(MODIFIER||||1275|trp|protein_coding|CODING|FBtr0085513|11|1);INTRON(MODIFIER||||246|trp|protein_coding|CODING|FBtr0331356|11|1)] (TF_binding_site|mE1_TFBS_chinmo|FBsf0000213729)
	3R_25808997_SNP	C	T	0.05479	4	69	0.009049	0.00590154	8.244e-06	4.50971e-06	0.0001786	0.000100254	6.459e-08	5.94952e-08	T	SiteClass[FBgn0039728|CG7896|UPSTREAM|151]	TranscriptAnnot[UPSTREAM(MODIFIER||151||1392|CG7896|protein_coding|CODING|FBtr0085545||1);INTERGENIC(MODIFIER||||||||||1)] (TF_binding_site|mE1_TFBS_HSA|FBsf0000376528);(TF_binding_site|mE1_TFBS_Trl|FBsf0000341904)
	3R_25810371_SNP	A	G	0.1111	8	64	0.00972	0.00606662	3.127e-05	2.06582e-05	0.0003605	0.000214788	1.585e-06	2.67627e-06	G	SiteClass[FBgn0039728|CG7896|INTRON|0]	TranscriptAnnot[INTRON(MODIFIER||||1392|CG7896|protein_coding|CODING|FBtr0085545|1|1)] -
	3R_26042927_SNP	A	G	0.08451	6	65	0.224	0.148286	0.004381	0.00188842	0.02767	0.0141009	1.779e-05	8.83733e-06	G	SiteClass[FBgn0000279|CecC|DOWNSTREAM|267]	TranscriptAnnot[DOWNSTREAM(MODIFIER||267||63|CecC|protein_coding|CODING|FBtr0085616||1);INTERGENIC(MODIFIER||||||||||1)] -
	3R_26043233_DEL	A	AAACC	0.09859	7	64	0.1849	0.140543	0.002881	0.00165056	0.02006	0.0127749	7.784e-06	7.30048e-06	AAACC	SiteClass[FBgn0000279|CecC|DOWNSTREAM|574]	TranscriptAnnot[DOWNSTREAM(MODIFIER||574||63|CecC|protein_coding|CODING|FBtr0085616||1);INTERGENIC(MODIFIER||||||||||1)] -
	3R_26058328_SNP	G	A	0.05479	4	69	0.008378	0.00859412	1.533e-05	2.09694e-05	0.0002291	0.000267044	4.646e-07	9.63313e-07	A	SiteClass[|||]	TranscriptAnnot[INTERGENIC(MODIFIER||||||||||1)] -
	3R_26092762_SNP	A	C	0.07042	5	66	0.003218	0.00236874	1.578e-05	1.16827e-05	0.0001308	9.28406e-05	8.489e-06	8.72787e-06	C	SiteClass[|||]	TranscriptAnnot[INTERGENIC(MODIFIER||||||||||1)] (TF_binding_site|mE1_TFBS_HSA|FBsf0000376646);(TF_binding_site|mE1_TFBS_Kr|FBsf0000253834)
	3R_26135069_SNP	C	T	0.08571	6	64	0.01849	0.00948248	0.0001314	5.78349e-05	0.001069	0.000468989	9.695e-06	8.95414e-06	T	SiteClass[FBgn0010113|hdc|INTRON|0]	TranscriptAnnot[INTRON(MODIFIER||||650|hdc|protein_coding|CODING|FBtr0085619|2|1);INTRON(MODIFIER||||1080|hdc|protein_coding|CODING|FBtr0085621|2|1);INTRON(MODIFIER||||650|hdc|protein_coding|CODING|FBtr0330311|2|1)] (TF_binding_site|BDTNP1_TFBS_twi|FBsf0000266427);(TF_binding_site|mE1_TFBS_HSA|FBsf0000376663)
	3R_27060670_SNP	A	G	0.05556	4	68	0.001519	0.00255707	1.089e-06	3.15747e-06	2.21e-05	5.02601e-05	1.395e-07	3.58988e-07	G	SiteClass[FBgn0039833|CG15564|INTRON|0]	TranscriptAnnot[INTRON(MODIFIER||||511|CG15564|protein_coding|CODING|FBtr0085770|1|1)] -
	3R_27060917_SNP	T	C	0.09859	7	64	0.01134	0.00699662	6.725e-05	2.58353e-05	0.0005706	0.000261494	8.038e-06	3.04371e-06	C	SiteClass[FBgn0039833|CG15564|SYNONYMOUS_CODING|0;FBgn0051005|qless|DOWNSTREAM|840]	TranscriptAnnot[SYNONYMOUS_CODING(LOW|SILENT|aaG/aaA|K29|511|CG15564|protein_coding|CODING|FBtr0085770|1|1);DOWNSTREAM(MODIFIER||840||436|qless|protein_coding|CODING|FBtr0085769||1);DOWNSTREAM(MODIFIER||840||436|qless|protein_coding|CODING|FBtr0345211||1)] -
	3R_27061140_SNP	T	A	0.05556	4	68	0.001761	0.0016317	1.144e-07	1.1514e-07	8.337e-06	7.73733e-06	2.466e-10	2.97955e-10	A	SiteClass[FBgn0039833|CG15564|UPSTREAM|56;FBgn0051005|qless|DOWNSTREAM|617]	TranscriptAnnot[UPSTREAM(MODIFIER||56||511|CG15564|protein_coding|CODING|FBtr0085770||1);DOWNSTREAM(MODIFIER||617||436|qless|protein_coding|CODING|FBtr0085769||1);DOWNSTREAM(MODIFIER||617||436|qless|protein_coding|CODING|FBtr0345211||1);INTERGENIC(MODIFIER||||||||||1)] -
	3R_27061416_SNP	C	T	0.05479	4	69	0.001411	0.00259842	9.228e-07	3.19622e-06	1.946e-05	5.10576e-05	1.152e-07	3.52596e-07	T	SiteClass[FBgn0039833|CG15564|UPSTREAM|332;FBgn0051005|qless|DOWNSTREAM|341]	TranscriptAnnot[UPSTREAM(MODIFIER||332||511|CG15564|protein_coding|CODING|FBtr0085770||1);DOWNSTREAM(MODIFIER||341||436|qless|protein_coding|CODING|FBtr0085769||1);DOWNSTREAM(MODIFIER||341||436|qless|protein_coding|CODING|FBtr0345211||1);INTERGENIC(MODIFIER||||||||||1)] -
	3R_27061551_SNP	A	T	0.05556	4	68	0.001573	0.00271505	1.134e-06	3.34456e-06	2.295e-05	5.36228e-05	1.416e-07	3.45414e-07	T	SiteClass[FBgn0051005|qless|DOWNSTREAM|206;FBgn0039833|CG15564|UPSTREAM|467]	TranscriptAnnot[UPSTREAM(MODIFIER||467||511|CG15564|protein_coding|CODING|FBtr0085770||1);DOWNSTREAM(MODIFIER||206||436|qless|protein_coding|CODING|FBtr0085769||1);DOWNSTREAM(MODIFIER||206||436|qless|protein_coding|CODING|FBtr0345211||1);INTERGENIC(MODIFIER||||||||||1)] -
	3R_27061746_SNP	T	C	0.05479	4	69	0.001411	0.00259842	9.228e-07	3.19622e-06	1.946e-05	5.10576e-05	1.152e-07	3.52596e-07	C	SiteClass[FBgn0051005|qless|DOWNSTREAM|11;FBgn0039833|CG15564|UPSTREAM|662]	TranscriptAnnot[UPSTREAM(MODIFIER||662||511|CG15564|protein_coding|CODING|FBtr0085770||1);DOWNSTREAM(MODIFIER||11||436|qless|protein_coding|CODING|FBtr0085769||1);DOWNSTREAM(MODIFIER||11||436|qless|protein_coding|CODING|FBtr0345211||1);INTERGENIC(MODIFIER||||||||||1)] -
	3R_27063523_DEL	A	ACGTAGG	0.05479	4	69	0.001411	0.00259842	9.228e-07	3.19622e-06	1.946e-05	5.10576e-05	1.152e-07	3.52596e-07	ACGTAGG	SiteClass[FBgn0051005|qless|INTRON|0]	TranscriptAnnot[INTRON(MODIFIER||||436|qless|protein_coding|CODING|FBtr0085769|7|1);INTRON(MODIFIER||||436|qless|protein_coding|CODING|FBtr0345211|7|1)] -
	3R_27063580_SNP	G	T	0.05479	4	69	0.001411	0.00259842	9.228e-07	3.19622e-06	1.946e-05	5.10576e-05	1.152e-07	3.52596e-07	T	SiteClass[FBgn0051005|qless|INTRON|0]	TranscriptAnnot[INTRON(MODIFIER||||436|qless|protein_coding|CODING|FBtr0085769|7|1);INTRON(MODIFIER||||436|qless|protein_coding|CODING|FBtr0345211|7|1)] -
	3R_27063582_SNP	A	C	0.05479	4	69	0.001411	0.00259842	9.228e-07	3.19622e-06	1.946e-05	5.10576e-05	1.152e-07	3.52596e-07	C	SiteClass[FBgn0051005|qless|INTRON|0]	TranscriptAnnot[INTRON(MODIFIER||||436|qless|protein_coding|CODING|FBtr0085769|7|1);INTRON(MODIFIER||||436|qless|protein_coding|CODING|FBtr0345211|7|1)] -
	3R_27063583_INS	GGTATATTGATT	G	0.05556	4	68	0.001462	0.00245095	9.464e-07	2.97465e-06	2.02e-05	4.75636e-05	1.133e-07	3.52374e-07	G	SiteClass[FBgn0051005|qless|INTRON|0]	TranscriptAnnot[INTRON(MODIFIER||||436|qless|protein_coding|CODING|FBtr0085769|7|1);INTRON(MODIFIER||||436|qless|protein_coding|CODING|FBtr0345211|7|1)] -
	3R_27063699_SNP	C	T	0.05556	4	68	0.001543	0.00265559	1.132e-06	3.56385e-06	2.292e-05	5.45961e-05	1.375e-07	4.29714e-07	T	SiteClass[FBgn0051005|qless|SYNONYMOUS_CODING|0]	TranscriptAnnot[SYNONYMOUS_CODING(LOW|SILENT|gcA/gcG|A360|436|qless|protein_coding|CODING|FBtr0345211|7|1);SYNONYMOUS_CODING(LOW|SILENT|gcA/gcG|A360|436|qless|protein_coding|CODING|FBtr0085769|7|1)] -
	3R_27063910_SNP	G	A	0.05556	4	68	2.083e-05	2.40316e-05	1.459e-09	2.254e-09	6.224e-08	8.2427e-08	1.018e-08	1.18168e-08	A	SiteClass[FBgn0051005|qless|INTRON|0]	TranscriptAnnot[INTRON(MODIFIER||||436|qless|protein_coding|CODING|FBtr0085769|6|1);INTRON(MODIFIER||||436|qless|protein_coding|CODING|FBtr0345211|6|1)] -
	3R_27064011_SNP	A	T	0.05479	4	69	0.001411	0.00259842	9.228e-07	3.19622e-06	1.946e-05	5.10576e-05	1.152e-07	3.52596e-07	T	SiteClass[FBgn0051005|qless|INTRON|0]	TranscriptAnnot[INTRON(MODIFIER||||436|qless|protein_coding|CODING|FBtr0085769|6|1);INTRON(MODIFIER||||436|qless|protein_coding|CODING|FBtr0345211|6|1)] -
	3R_27064754_SNP	A	T	0.05479	4	69	0.001411	0.00259842	9.228e-07	3.19622e-06	1.946e-05	5.10576e-05	1.152e-07	3.52596e-07	T	SiteClass[FBgn0051005|qless|INTRON|0]	TranscriptAnnot[INTRON(MODIFIER||||436|qless|protein_coding|CODING|FBtr0085769|5|1);INTRON(MODIFIER||||436|qless|protein_coding|CODING|FBtr0345211|5|1)] -
	3R_27071431_SNP	C	A	0.05479	4	69	0.008378	0.00859412	1.533e-05	2.09694e-05	0.0002291	0.000267044	4.646e-07	9.63313e-07	A	SiteClass[FBgn0051005|qless|INTRON|0]	TranscriptAnnot[INTRON(MODIFIER||||436|qless|protein_coding|CODING|FBtr0085769|1|1);INTRON(MODIFIER||||436|qless|protein_coding|CODING|FBtr0345211|1|1)] -
	3R_27078849_SNP	A	C	0.08219	6	67	0.004116	0.00639809	7.375e-06	1.83403e-05	0.0001036	0.00020899	7.039e-07	1.71216e-06	C	SiteClass[FBgn0039835|mRpL32|NON_SYNONYMOUS_CODING|0;FBgn0051005|qless|UPSTREAM|519;FBgn0039836|CG1750|DOWNSTREAM|532]	TranscriptAnnot[NON_SYNONYMOUS_CODING(MODERATE|MISSENSE|Ctt/Att|L52I|195|mRpL32|protein_coding|CODING|FBtr0085759|2|1);UPSTREAM(MODIFIER||953||436|qless|protein_coding|CODING|FBtr0345211||1);UPSTREAM(MODIFIER||519||436|qless|protein_coding|CODING|FBtr0085769||1);DOWNSTREAM(MODIFIER||532||342|CG1750|protein_coding|CODING|FBtr0085767||1)] (TF_binding_site|BDTNP1_TFBS_da|FBsf0000330973);(TF_binding_site|BDTNP1_TFBS_dl|FBsf0000314942);(TF_binding_site|BDTNP1_TFBS_gt|FBsf0000294670);(TF_binding_site|BDTNP1_TFBS_Med|FBsf0000287066);(TF_binding_site|BDTNP1_TFBS_twi|FBsf0000266531);(TF_binding_site|mE1_TFBS_HSA|FBsf0000376961);(TF_binding_site|mE1_TFBS_sens|FBsf0000234357);(TF_binding_site|mE1_TFBS_Ubx|FBsf0000262923)
	3R_27083587_SNP	T	C	0.06849	5	68	0.003476	0.00330225	7.666e-06	6.6653e-06	9.535e-05	8.49405e-05	1.276e-06	1.02027e-06	C	SiteClass[FBgn0039838|CG3669|INTRON|0]	TranscriptAnnot[INTRON(MODIFIER||||298|CG3669|protein_coding|CODING|FBtr0113313|1|1)] -
	3R_27085098_SNP	T	G	0.05479	4	69	0.008378	0.00859412	1.533e-05	2.09694e-05	0.0002291	0.000267044	4.646e-07	9.63313e-07	G	SiteClass[FBgn0039838|CG3669|INTRON|0;FBgn0040628|CG18672|UPSTREAM|871]	TranscriptAnnot[SPLICE_SITE_REGION(LOW||||298|CG3669|protein_coding|CODING|FBtr0113313|4|1);UPSTREAM(MODIFIER||871||284|CG18672|protein_coding|CODING|FBtr0305335||1);UPSTREAM(MODIFIER||871||286|CG18672|protein_coding|CODING|FBtr0344064||1);UPSTREAM(MODIFIER||871||281|CG18672|protein_coding|CODING|FBtr0344065||1);INTRON(MODIFIER||||298|CG3669|protein_coding|CODING|FBtr0113313|4|1)] -
	3R_27085108_SNP	T	C	0.05479	4	69	0.008378	0.00859412	1.533e-05	2.09694e-05	0.0002291	0.000267044	4.646e-07	9.63313e-07	C	SiteClass[FBgn0039838|CG3669|INTRON|0;FBgn0040628|CG18672|UPSTREAM|861]	TranscriptAnnot[UPSTREAM(MODIFIER||861||284|CG18672|protein_coding|CODING|FBtr0305335||1);UPSTREAM(MODIFIER||861||286|CG18672|protein_coding|CODING|FBtr0344064||1);UPSTREAM(MODIFIER||861||281|CG18672|protein_coding|CODING|FBtr0344065||1);INTRON(MODIFIER||||298|CG3669|protein_coding|CODING|FBtr0113313|4|1)] -
	3R_27086855_SNP	T	C	0.05479	4	69	0.004235	0.00385193	1.921e-05	1.54207e-05	0.0001697	0.000141773	6.326e-06	4.72627e-06	C	SiteClass[FBgn0040628|CG18672|SYNONYMOUS_CODING|0]	TranscriptAnnot[SYNONYMOUS_CODING(LOW|SILENT|ttC/ttT|F135|281|CG18672|protein_coding|CODING|FBtr0344065|4|1);SYNONYMOUS_CODING(LOW|SILENT|ttC/ttT|F135|284|CG18672|protein_coding|CODING|FBtr0305335|4|1);SYNONYMOUS_CODING(LOW|SILENT|ttC/ttT|F135|286|CG18672|protein_coding|CODING|FBtr0344064|4|1)] -
	3R_27268321_SNP	A	G	0.06849	5	68	0.001405	0.000963069	5.5e-06	3.39086e-06	4.736e-05	2.93465e-05	6.496e-06	5.3115e-06	G	SiteClass[FBgn0261988|Gprk2|INTRON|0]	TranscriptAnnot[INTRON(MODIFIER||||714|Gprk2|protein_coding|CODING|FBtr0085788|3|1);INTRON(MODIFIER||||714|Gprk2|protein_coding|CODING|FBtr0334555|2|1)] -
	3R_3809668_SNP	T	A	0.2429	17	53	0.03099	0.0119442	0.0003718	6.8972e-05	0.002408	0.000587445	3.104e-05	7.06067e-06	A	SiteClass[FBgn0037534|CG2781|INTRON|0]	TranscriptAnnot[INTRON(MODIFIER||||329|CG2781|protein_coding|CODING|FBtr0081823|3|1)] -
	3R_3809731_SNP	T	G	0.2754	19	50	0.07201	0.0432629	0.0006415	0.000176374	0.005342	0.00205749	6.999e-06	1.08019e-06	G	SiteClass[FBgn0037534|CG2781|SYNONYMOUS_CODING|0]	TranscriptAnnot[SYNONYMOUS_CODING(LOW|SILENT|atC/atA|I75|329|CG2781|protein_coding|CODING|FBtr0081823|3|1)] -
	3R_4251733_SNP	A	T	0.1618	11	57	0.005485	0.00246358	6.932e-05	7.85972e-06	0.0003787	7.75946e-05	5.657e-05	3.30694e-06	T	SiteClass[FBgn0266801|CG45263|INTRON|0]	TranscriptAnnot[INTRON(MODIFIER||||732|CG45263|protein_coding|CODING|FBtr0345457|2|1);INTRON(MODIFIER||||1148|CG45263|protein_coding|CODING|FBtr0345458|2|1);INTRON(MODIFIER||||1034|CG45263|protein_coding|CODING|FBtr0345459|2|1);INTRON(MODIFIER||||1876|CG45263|protein_coding|CODING|FBtr0345460|2|1)] -
	3R_4454566_INS	TCAACAAAGTTCC	T	0.06849	5	68	0.06129	0.0421767	0.0003427	0.000196007	0.003577	0.00212894	1.815e-06	1.63287e-06	T	SiteClass[FBgn0261929|5-HT2B|UTR_3_PRIME|0]	TranscriptAnnot[UTR_3_PRIME(MODIFIER||1824||904|5-HT2B|protein_coding|CODING|FBtr0339322|7|1)] -
	3R_4474393_SNP	G	T	0.2029	14	55	0.1589	0.163945	0.002312	0.00180177	0.01637	0.0147527	1.137e-05	4.71363e-06	G	SiteClass[FBgn0024326|Mkk4|UTR_3_PRIME|0]	TranscriptAnnot[UTR_3_PRIME(MODIFIER||51||424|Mkk4|protein_coding|CODING|FBtr0334320|5|1);UTR_3_PRIME(MODIFIER||51||424|Mkk4|protein_coding|CODING|FBtr0081892|5|1);UTR_3_PRIME(MODIFIER||51||424|Mkk4|protein_coding|CODING|FBtr0300443|5|1)] -
	3R_4480296_SNP	T	C	0.05634	4	67	0.003887	0.00199411	6.947e-06	2.7353e-06	9.662e-05	4.02935e-05	6.89e-07	5.2275e-07	C	SiteClass[FBgn0259992|CG42489|INTRON|0;FBgn0263231|bel|DOWNSTREAM|401;FBgn0037603|CG11753|DOWNSTREAM|727]	TranscriptAnnot[UPSTREAM(MODIFIER||400||77|CG42489|protein_coding|CODING|FBtr0310656||1);UPSTREAM(MODIFIER||1||77|CG42489|protein_coding|CODING|FBtr0300441||1);DOWNSTREAM(MODIFIER||727||160|CG11753|protein_coding|CODING|FBtr0081879||1);DOWNSTREAM(MODIFIER||727||159|CG11753|protein_coding|CODING|FBtr0310655||1);DOWNSTREAM(MODIFIER||727||159|CG11753|protein_coding|CODING|FBtr0334317||1);DOWNSTREAM(MODIFIER||401||801|bel|protein_coding|CODING|FBtr0334319||1);INTRON(MODIFIER||||77|CG42489|protein_coding|CODING|FBtr0304002|1|1)] -
	3R_5111543_SNP	A	G	0.1111	8	64	0.02824	0.0246106	0.0004584	0.000134309	0.002558	0.00126532	6.323e-05	4.00656e-06	G	SiteClass[|||]	TranscriptAnnot[INTERGENIC(MODIFIER||||||||||1)] -
	3R_5730380_SNP	C	A	0.07143	5	65	0.05152	0.0275571	0.0003608	9.63772e-05	0.003289	0.0011558	4.064e-06	1.0663e-06	A	SiteClass[FBgn0267336|Glut4EF|INTRON|0]	TranscriptAnnot[INTRON(MODIFIER||||741|Glut4EF|protein_coding|CODING|FBtr0112576|1|1);INTRON(MODIFIER||||300|Glut4EF|protein_coding|CODING|FBtr0114581|1|1);INTRON(MODIFIER||||361|Glut4EF|protein_coding|CODING|FBtr0114582|1|1);INTRON(MODIFIER||||950|Glut4EF|protein_coding|CODING|FBtr0333685|1|1);INTRON(MODIFIER||||741|Glut4EF|protein_coding|CODING|FBtr0333686|1|1)] -
	3R_7134824_SNP	C	G	0.07353	5	63	0.002015	0.00115644	4.097e-05	3.26164e-06	0.0001654	3.19553e-05	0.0001491	3.18931e-06	G	SiteClass[|||]	TranscriptAnnot[INTERGENIC(MODIFIER||||||||||1)] -
	3R_7290731_SNP	T	G	0.06849	5	68	0.07363	0.0541569	0.0005764	0.000365196	0.005152	0.00336404	4.151e-06	3.83173e-06	G	SiteClass[FBgn0046225|CG17230|SYNONYMOUS_CODING|0]	TranscriptAnnot[SYNONYMOUS_CODING(LOW|SILENT|ctG/ctT|L316|501|CG17230|protein_coding|CODING|FBtr0082392|2|1);SYNONYMOUS_CODING(LOW|SILENT|ctG/ctT|L316|501|CG17230|protein_coding|CODING|FBtr0082393|2|1);SYNONYMOUS_CODING(LOW|SILENT|ctG/ctT|L316|501|CG17230|protein_coding|CODING|FBtr0339376|2|1)] (TF_binding_site|BDTNP1_TFBS_sna|FBsf0000270896);(TF_binding_site|mE1_TFBS_chinmo|FBsf0000212514);(TF_binding_site|mE1_TFBS_HSA|FBsf0000370610)
	3R_7291545_SNP	T	G	0.06944	5	67	0.07833	0.0566026	0.0006331	0.000364322	0.005616	0.00345603	3.46e-06	3.1999e-06	G	SiteClass[FBgn0046225|CG17230|DOWNSTREAM|185]	TranscriptAnnot[UTR_3_PRIME(MODIFIER||256||501|CG17230|protein_coding|CODING|FBtr0339376|2|1);DOWNSTREAM(MODIFIER||185||501|CG17230|protein_coding|CODING|FBtr0082392||1);DOWNSTREAM(MODIFIER||185||501|CG17230|protein_coding|CODING|FBtr0082393||1)] -
	3R_7299021_SNP	A	C	0.05634	4	67	0.000615	0.000450244	1.223e-06	8.62053e-07	1.319e-05	9.37893e-06	2.378e-06	1.8251e-06	C	SiteClass[|||]	TranscriptAnnot[INTERGENIC(MODIFIER||||||||||1)] -
	3R_7915779_SNP	T	G	0.08824	6	62	0.004458	0.00170118	4.676e-05	8.24182e-06	0.0002677	6.41964e-05	3.584e-05	9.0998e-06	G	SiteClass[FBgn0037989|CG14741|INTRON|0]	TranscriptAnnot[INTRON(MODIFIER||||1547|CG14741|protein_coding|CODING|FBtr0307015|1|1);INTRON(MODIFIER||||1317|CG14741|protein_coding|CODING|FBtr0339643|1|1);INTRON(MODIFIER||||1462|CG14741|protein_coding|CODING|FBtr0339644|1|1);INTRON(MODIFIER||||1533|CG14741|protein_coding|CODING|FBtr0339645|1|1);INTRON(MODIFIER||||1448|CG14741|protein_coding|CODING|FBtr0339646|1|1)] -
	3R_7932757_SNP	T	A	0.1389	10	62	0.26	0.164681	0.002622	0.0011143	0.02439	0.0118597	1.3e-06	8.79472e-07	T	SiteClass[FBgn0051361|dpr17|INTRON|0]	TranscriptAnnot[INTRON(MODIFIER||||664|dpr17|protein_coding|CODING|FBtr0082542|2|1);INTRON(MODIFIER||||664|dpr17|protein_coding|CODING|FBtr0339641|1|1);INTRON(MODIFIER||||508|dpr17|protein_coding|CODING|FBtr0082543|1|1);INTRON(MODIFIER||||508|dpr17|protein_coding|CODING|FBtr0300126|1|1);INTRON(MODIFIER||||508|dpr17|protein_coding|CODING|FBtr0339642|1|1)] -
	3R_7951672_SNP	A	G	0.09859	7	64	0.05743	0.0179769	0.0004996	5.10153e-05	0.004104	0.000650068	7.411e-06	8.51824e-07	G	SiteClass[FBgn0037992|CG4702|INTRON|0]	TranscriptAnnot[INTRON(MODIFIER||||314|CG4702|protein_coding|CODING|FBtr0308292|1|1);INTRON(MODIFIER||||286|CG4702|protein_coding|CODING|FBtr0082550|1|1);INTRON(MODIFIER||||286|CG4702|protein_coding|CODING|FBtr0308293|2|1);INTRON(MODIFIER||||314|CG4702|protein_coding|CODING|FBtr0308294|2|1)] -
	3R_7957054_SNP	T	G	0.09589	7	66	0.1298	0.0513301	0.001963	0.000290316	0.01329	0.00291245	1.684e-05	2.40282e-06	G	SiteClass[FBgn0011905|tRNA:K5:87BC|UPSTREAM|24]	TranscriptAnnot[UPSTREAM(MODIFIER||24|||tRNA:K5:87BC|tRNA|NON_CODING|FBtr0082544||1);INTERGENIC(MODIFIER||||||||||1)] -
	3R_9550691_DEL	T	TAAACCTT	0.2	13	52	0.2815	0.266317	0.007142	0.004326	0.04068	0.0308193	3.748e-05	8.02834e-06	TAAACCTT	SiteClass[FBgn0085412|CG34383|INTRON|0]	TranscriptAnnot[INTRON(MODIFIER||||1974|CG34383|protein_coding|CODING|FBtr0112622|2|1);INTRON(MODIFIER||||2020|CG34383|protein_coding|CODING|FBtr0112623|2|1);INTRON(MODIFIER||||2050|CG34383|protein_coding|CODING|FBtr0112624|2|1);INTRON(MODIFIER||||1974|CG34383|protein_coding|CODING|FBtr0329898|2|1);INTRON(MODIFIER||||3090|CG34383|protein_coding|CODING|FBtr0329899|2|1);INTRON(MODIFIER||||1308|CG34383|protein_coding|CODING|FBtr0334567|2|1);INTRON(MODIFIER||||2020|CG34383|protein_coding|CODING|FBtr0334568|2|1);INTRON(MODIFIER||||2020|CG34383|protein_coding|CODING|FBtr0290011|2|1)] (TF_binding_site|BDTNP1_TFBS_da|FBsf0000329101);(TF_binding_site|BDTNP1_TFBS_dl|FBsf0000311494);(TF_binding_site|BDTNP1_TFBS_Med|FBsf0000285219);(TF_binding_site|mE1_TFBS_cnc|FBsf0000206636);(TF_binding_site|mE1_TFBS_HSA|FBsf0000371291)
	3R_9659079_SNP	T	A	0.1972	14	57	0.0178	0.0102948	5.017e-05	1.6457e-05	0.000644	0.000265356	1.107e-06	2.77411e-07	A	SiteClass[FBgn0266464|Nsf2|DOWNSTREAM|140]	TranscriptAnnot[DOWNSTREAM(MODIFIER||140||752|Nsf2|protein_coding|CODING|FBtr0344767||1);DOWNSTREAM(MODIFIER||838||752|Nsf2|protein_coding|CODING|FBtr0344766||1);INTERGENIC(MODIFIER||||||||||1)] (TF_binding_site|mE1_TFBS_bab1|FBsf0000214706)
	3R_9669500_INS	TATTTAT	T	0.1127	8	63	0.008726	0.00498483	7.68e-05	2.29945e-05	0.0005185	0.000201808	2.628e-05	5.96224e-06	T	SiteClass[|||]	TranscriptAnnot[INTERGENIC(MODIFIER||||||||||1)] -
	X_11099690_SNP	T	G	0.07143	5	65	0.0002389	0.000206267	2.183e-07	1.22279e-07	3.328e-06	2.20191e-06	4.39e-07	2.09239e-07	G	SiteClass[|||]	TranscriptAnnot[INTERGENIC(MODIFIER||||||||||1)] -
	X_11099691_SNP	T	C	0.07143	5	65	0.0002389	0.000206267	2.183e-07	1.22279e-07	3.328e-06	2.20191e-06	4.39e-07	2.09239e-07	C	SiteClass[|||]	TranscriptAnnot[INTERGENIC(MODIFIER||||||||||1)] -
	X_11857148_SNP	A	T	0.06849	5	68	0.03324	0.022957	0.0002274	0.000169618	0.001994	0.00136036	5.845e-06	9.35659e-06	T	SiteClass[FBgn0263111|cac|INTRON|0]	TranscriptAnnot[INTRON(MODIFIER||||1849|cac|protein_coding|CODING|FBtr0307313|17|1);INTRON(MODIFIER||||1849|cac|protein_coding|CODING|FBtr0307314|17|1);INTRON(MODIFIER||||1850|cac|protein_coding|CODING|FBtr0307315|17|1);INTRON(MODIFIER||||1850|cac|protein_coding|CODING|FBtr0307316|17|1);INTRON(MODIFIER||||1848|cac|protein_coding|CODING|FBtr0307317|17|1);INTRON(MODIFIER||||1848|cac|protein_coding|CODING|FBtr0307318|17|1);INTRON(MODIFIER||||1848|cac|protein_coding|CODING|FBtr0307319|17|1);INTRON(MODIFIER||||1851|cac|protein_coding|CODING|FBtr0307320|17|1);INTRON(MODIFIER||||1848|cac|protein_coding|CODING|FBtr0307321|17|1);INTRON(MODIFIER||||1851|cac|protein_coding|CODING|FBtr0307322|17|1);INTRON(MODIFIER||||1926|cac|protein_coding|CODING|FBtr0307323|17|1);INTRON(MODIFIER||||1783|cac|protein_coding|CODING|FBtr0307324|17|1);INTRON(MODIFIER||||1954|cac|protein_coding|CODING|FBtr0307325|16|1);INTRON(MODIFIER||||1851|cac|protein_coding|CODING|FBtr0308609|17|1);INTRON(MODIFIER||||1869|cac|protein_coding|CODING|FBtr0332391|16|1)] -
	X_12364166_SNP	T	A	0.05556	4	68	0.009247	0.00746653	1.328e-05	9.7603e-06	0.000225	0.000168615	2.951e-07	2.07753e-07	A	SiteClass[FBgn0259143|CG42258|INTRON|0]	TranscriptAnnot[INTRON(MODIFIER||||465|CG42258|protein_coding|CODING|FBtr0299558|2|1)] (TF_binding_site|BDTNP1_TFBS_dl|FBsf0000318544);(TF_binding_site|mE1_TFBS_HSA|FBsf0000381813);(TF_binding_site|mE1_TFBS_Trl|FBsf0000342878)
	X_12364734_SNP	T	A	0.05479	4	69	0.008636	0.00657271	1.243e-05	7.82419e-06	0.0002111	0.000139913	2.388e-07	1.7859e-07	A	SiteClass[FBgn0259143|CG42258|INTRON|0]	TranscriptAnnot[UPSTREAM(MODIFIER||963||169|CG42258|protein_coding|CODING|FBtr0299559||1);UPSTREAM(MODIFIER||963||169|CG42258|protein_coding|CODING|FBtr0339840||1);INTRON(MODIFIER||||465|CG42258|protein_coding|CODING|FBtr0299558|2|1)] (TF_binding_site|BDTNP1_TFBS_dl|FBsf0000318545);(TF_binding_site|mE1_TFBS_HSA|FBsf0000381813);(TF_binding_site|mE1_TFBS_Trl|FBsf0000342878)
	X_12364773_SNP	T	G	0.05556	4	68	0.009199	0.00664128	1.436e-05	7.87104e-06	0.0002356	0.000141229	2.833e-07	1.75134e-07	G	SiteClass[FBgn0259143|CG42258|INTRON|0]	TranscriptAnnot[UPSTREAM(MODIFIER||924||169|CG42258|protein_coding|CODING|FBtr0299559||1);UPSTREAM(MODIFIER||924||169|CG42258|protein_coding|CODING|FBtr0339840||1);INTRON(MODIFIER||||465|CG42258|protein_coding|CODING|FBtr0299558|2|1)] (TF_binding_site|BDTNP1_TFBS_dl|FBsf0000318545);(TF_binding_site|mE1_TFBS_HSA|FBsf0000381813);(TF_binding_site|mE1_TFBS_Trl|FBsf0000342878)
	X_12463872_DEL	A	AGA	0.05882	4	64	0.006908	0.00649761	1.173e-05	1.14023e-05	0.0001813	0.000166892	4.662e-07	4.94478e-07	AGA	SiteClass[FBgn0030400|CG11138|UTR_3_PRIME|0]	TranscriptAnnot[UTR_3_PRIME(MODIFIER||2645||585|CG11138|protein_coding|CODING|FBtr0331718|3|1);UTR_3_PRIME(MODIFIER||2645||615|CG11138|protein_coding|CODING|FBtr0073662|4|1)] -
	X_16933546_SNP	C	A	0.2985	20	47	0.008467	0.00190693	0.0001308	9.47101e-06	0.000676	7.36097e-05	8.873e-05	9.34323e-06	A	SiteClass[FBgn0266354|CG45002|INTRON|0]	TranscriptAnnot[INTRON(MODIFIER||||974|CG45002|protein_coding|CODING|FBtr0344102|2|1)] -
	X_17411888_SNP	T	C	0.06944	5	67	0.07425	0.0575356	0.0005484	0.000441027	0.005072	0.00382755	3.506e-06	5.27115e-06	C	SiteClass[FBgn0263706|CG43658|INTRON|0]	TranscriptAnnot[INTRON(MODIFIER||||1736|CG43658|protein_coding|CODING|FBtr0310338|1|1);INTRON(MODIFIER||||2263|CG43658|protein_coding|CODING|FBtr0310335|4|1)] -
	X_18969677_SNP	A	C	0.1143	8	62	0.002748	0.000868102	1.618e-05	1.77535e-06	0.0001201	1.98402e-05	1.277e-05	1.74963e-06	C	SiteClass[|||]	TranscriptAnnot[INTERGENIC(MODIFIER||||||||||1)] -
	X_19239878_DEL	A	AATAAATAG	0.2239	15	52	0.01143	0.01386	9.386e-05	5.37477e-05	0.0006745	0.000567888	1.45e-05	2.36499e-06	AATAAATAG	SiteClass[FBgn0086778|nAChRalpha7|INTRON|0]	TranscriptAnnot[INTRON(MODIFIER||||560|nAChRalpha7|protein_coding|CODING|FBtr0074680|1|1);INTRON(MODIFIER||||560|nAChRalpha7|protein_coding|CODING|FBtr0301834|2|1);INTRON(MODIFIER||||564|nAChRalpha7|protein_coding|CODING|FBtr0301835|1|1);INTRON(MODIFIER||||560|nAChRalpha7|protein_coding|CODING|FBtr0343798|2|1)] -
	X_2280020_SNP	A	T	0.07353	5	63	0.03462	0.0144244	0.0002171	3.17024e-05	0.001976	0.000449962	4.538e-06	5.03857e-07	T	SiteClass[FBgn0264598|PsGEF|INTRON|0]	TranscriptAnnot[INTRON(MODIFIER||||1529|PsGEF|protein_coding|CODING|FBtr0333526|1|1);INTRON(MODIFIER||||786|PsGEF|protein_coding|CODING|FBtr0333527|1|1);INTRON(MODIFIER||||1493|PsGEF|protein_coding|CODING|FBtr0333528|1|1);INTRON(MODIFIER||||2777|PsGEF|protein_coding|CODING|FBtr0333529|1|1);INTRON(MODIFIER||||2738|PsGEF|protein_coding|CODING|FBtr0333530|1|1);INTRON(MODIFIER||||2033|PsGEF|protein_coding|CODING|FBtr0333531|1|1);INTRON(MODIFIER||||2006|PsGEF|protein_coding|CODING|FBtr0333532|1|1);INTRON(MODIFIER||||1403|PsGEF|protein_coding|CODING|FBtr0333533|1|1)] (regulatory_region|REDfly_CRMs|FBsf0000435071);(TF_binding_site|BDTNP1_TFBS_da|FBsf0000331431);(TF_binding_site|BDTNP1_TFBS_hb|FBsf0000291722);(TF_binding_site|BDTNP1_TFBS_Med|FBsf0000287528);(TF_binding_site|BDTNP1_TFBS_twi|FBsf0000204893);(TF_binding_site|mE1_TFBS_HSA|FBsf0000378527)
	X_2503775_SNP	T	C	0.06944	5	67	0.01935	0.0117552	0.0002054	7.74273e-05	0.001379	0.00061657	2.139e-05	9.83575e-06	C	SiteClass[FBgn0029629|CG8636|SYNONYMOUS_CODING|0;FBgn0011566|Bzd|UPSTREAM|866]	TranscriptAnnot[SYNONYMOUS_CODING(LOW|SILENT|gaG/gaA|E147|269|CG8636|protein_coding|CODING|FBtr0070446|2|1);UPSTREAM(MODIFIER||866||468|Bzd|protein_coding|CODING|FBtr0070447||1)] (TF_binding_site|BDTNP1_TFBS_dl|FBsf0000316123);(TF_binding_site|mE1_TFBS_chinmo|FBsf0000208214);(TF_binding_site|mE1_TFBS_HSA|FBsf0000378616);(TF_binding_site|mE1_TFBS_sens|FBsf0000219324)
	X_2730727_SNP	T	C	0.09589	7	66	0.0007127	0.000407088	3.867e-06	1.28053e-06	2.683e-05	1.08635e-05	1.454e-05	5.01291e-06	C	SiteClass[FBgn0028369|kirre|INTRON|0]	TranscriptAnnot[INTRON(MODIFIER||||956|kirre|protein_coding|CODING|FBtr0070559|2|1);INTRON(MODIFIER||||956|kirre|protein_coding|CODING|FBtr0309500|2|1);INTRON(MODIFIER||||956|kirre|protein_coding|CODING|FBtr0309501|2|1)] -
	X_3458032_SNP	A	G	0.1	7	63	0.007113	0.0116217	9.996e-06	1.75363e-05	0.0001676	0.000295261	2.772e-07	2.1428e-07	G	SiteClass[FBgn0052791|CG32791|INTRON|0;FBgn0052792|ppk8|INTRON|0]	TranscriptAnnot[INTRON(MODIFIER||||432|CG32791|protein_coding|CODING|FBtr0333794|2|1);INTRON(MODIFIER||||432|ppk8|protein_coding|CODING|FBtr0307179|2|1)] (TF_binding_site|BDTNP1_TFBS_dl|FBsf0000316329)
	X_3562534_SNP	A	G	0.09722	7	65	0.000648	0.000874913	1.427e-06	3.92956e-06	1.522e-05	2.99918e-05	2.462e-06	8.89609e-06	G	SiteClass[FBgn0044046|Ilp7|INTRON|0;FBgn0023216|Parg|DOWNSTREAM|336]	TranscriptAnnot[DOWNSTREAM(MODIFIER||336||723|Parg|protein_coding|CODING|FBtr0307280||1);DOWNSTREAM(MODIFIER||400||723|Parg|protein_coding|CODING|FBtr0307279||1);INTRON(MODIFIER||||159|Ilp7|protein_coding|CODING|FBtr0070577|2|1)] -
	X_4908227_SNP	C	T	0.05634	4	67	0.009006	0.00533474	5.308e-05	2.44229e-05	0.0004406	0.000216495	8.822e-06	5.71038e-06	T	SiteClass[FBgn0266096|CR44833|INTRON|0]	TranscriptAnnot[INTRON(MODIFIER|||||CR44833|ncRNA|NON_CODING|FBtr0343542|2|1)] -
	X_5191109_SNP	A	G	0.05634	4	67	0.001351	0.0162957	1.345e-06	0.000111717	2.252e-05	0.000899605	2.996e-07	9.3007e-06	G	SiteClass[FBgn0261803|CG42749|INTRON|0]	TranscriptAnnot[INTRON(MODIFIER||||285|CG42749|protein_coding|CODING|FBtr0303278|2|1);INTRON(MODIFIER||||345|CG42749|protein_coding|CODING|FBtr0303279|2|1);INTRON(MODIFIER||||345|CG42749|protein_coding|CODING|FBtr0340474|1|1)] -
	X_5439763_SNP	G	C	0.08451	6	65	0.03325	0.0217131	0.0002629	0.00012859	0.002155	0.0011471	7.506e-06	5.41535e-06	C	SiteClass[FBgn0263512|Vsx2|INTRON|0]	TranscriptAnnot[INTRON(MODIFIER||||640|Vsx2|protein_coding|CODING|FBtr0100024|3|1);INTRON(MODIFIER||||645|Vsx2|protein_coding|CODING|FBtr0343015|3|1)] (TF_binding_site|BDTNP1_TFBS_dl|FBsf0000316772);(TF_binding_site|mE1_TFBS_eve|FBsf0000252248);(TF_binding_site|mE1_TFBS_HSA|FBsf0000379516)
	X_5955123_SNP	C	A	0.09722	7	65	0.02762	0.0224184	0.0001715	9.31454e-05	0.001556	0.000999076	5.101e-06	2.04289e-06	A	SiteClass[FBgn0029835|CG5921|SYNONYMOUS_CODING|0]	TranscriptAnnot[SYNONYMOUS_CODING(LOW|SILENT|gcA/gcC|A333|829|CG5921|protein_coding|CODING|FBtr0305342|4|1);SYNONYMOUS_CODING(LOW|SILENT|gcA/gcC|A333|886|CG5921|protein_coding|CODING|FBtr0305343|4|1);SYNONYMOUS_CODING(LOW|SILENT|gcA/gcC|A333|728|CG5921|protein_coding|CODING|FBtr0336972|4|1)] (TF_binding_site|mE1_TFBS_chinmo|FBsf0000208408);(TF_binding_site|mE1_TFBS_HSA|FBsf0000379728)
	X_6310091_SNP	T	C	0.05556	4	68	0.03051	0.0247462	0.0001882	0.000153353	0.001723	0.00135487	4.739e-06	5.61601e-06	C	SiteClass[|||]	TranscriptAnnot[INTERGENIC(MODIFIER||||||||||1)] -
	X_9380539_SNP	T	A	0.05556	4	68	0.002547	0.00183458	1.108e-05	5.11563e-06	9.527e-05	5.25387e-05	6.833e-06	2.70671e-06	A	SiteClass[FBgn0261260|mgl|INTRON|0]	TranscriptAnnot[INTRON(MODIFIER||||4769|mgl|protein_coding|CODING|FBtr0343371|1|1);INTRON(MODIFIER||||4769|mgl|protein_coding|CODING|FBtr0343369|1|1);INTRON(MODIFIER||||4769|mgl|protein_coding|CODING|FBtr0302153|1|1);INTRON(MODIFIER||||4769|mgl|protein_coding|CODING|FBtr0343370|1|1)] (TF_binding_site|BDTNP1_TFBS_dl|FBsf0000317959);(TF_binding_site|mE1_TFBS_HSA|FBsf0000380957);(TF_binding_site|mE1_TFBS_HSA|FBsf0000380958)

### Sheet: (D) Variants.genes.male
Trait	Variant ID	Flybase ID	Gene Symbol
Day bout number	2L_10525421_SNP	NA	NA
	2L_16234082_SNP	FBgn0261999	CG42817
	2L_16378970_SNP	NA	NA
	2L_16624867_INS	FBgn0259735	CG42389
	2L_18605042_SNP	FBgn0032689	CG10413
	2L_18605042_SNP	FBgn0051789	CG31789
	2L_18606917_SNP	FBgn0032690	CG10333
	2L_18606917_SNP	FBgn0051789	CG31789
	2L_19768325_SNP	FBgn0000529	bsh
	2L_19768338_SNP	FBgn0000529	bsh
	2L_19768383_SNP	FBgn0000529	bsh
	2L_19780745_SNP	FBgn0032821	CdGAPr
	2L_19786612_SNP	FBgn0032821	CdGAPr
	2L_19786615_SNP	FBgn0032821	CdGAPr
	2L_19786624_SNP	FBgn0032821	CdGAPr
	2L_19786650_SNP	FBgn0032821	CdGAPr
	2L_19787435_SNP	FBgn0032821	CdGAPr
	2L_19787708_SNP	FBgn0032821	CdGAPr
	2L_2716825_SNP	FBgn0051690	CG31690
	2L_5237444_SNP	FBgn0003716	tkv
	2L_5279698_SNP	FBgn0031696	Bub1
	2R_11588565_SNP	FBgn0050080	CG30080
	2R_11588565_SNP	FBgn0261538	CG42662
	2R_11588567_SNP	FBgn0261538	CG42662
	2R_11588567_SNP	FBgn0050080	CG30080
	2R_12031473_SNP	FBgn0027091	Aats-cys
	2R_12277004_SNP	FBgn0264273	Sema-2b
	2R_13788039_SNP	FBgn0011589	Elk
	2R_13879947_SNP	FBgn0034286	dpr13
	2R_14517266_SNP	FBgn0034368	CG5482
	2R_14517266_SNP	FBgn0000566	Eip55E
	2R_14520836_SNP	FBgn0050122	CG30122
	2R_14524335_SNP	FBgn0050122	CG30122
	2R_14525859_SNP	FBgn0050122	CG30122
	2R_14556214_SNP	FBgn0023214	edl
	2R_15734863_SNP	NA	NA
	2R_15734866_SNP	NA	NA
	2R_15734940_SNP	NA	NA
	2R_19297968_SNP	NA	NA
	2R_2731431_SNP	NA	NA
	2R_453283_SNP	FBgn0046692	Stlk
	2R_525051_MNP	NA	NA
	2R_7059859_SNP	FBgn0003396	shn
	2R_7059859_SNP	FBgn0033579	CG13229
	2R_7931208_DEL	FBgn0024732	Drep-1
	2R_7931219_SNP	FBgn0024732	Drep-1
	2R_7931248_SNP	FBgn0024732	Drep-1
	2R_8729292_SNP	FBgn0033775	Cyp9h1
	2R_8729292_SNP	FBgn0028963	Or49b
	2R_9009477_SNP	FBgn0033792	CG13325
	2R_9103630_SNP	FBgn0033809	CG4630
	2R_9103630_SNP	FBgn0033808	CG4627
	2R_9961949_SNP	FBgn0040752	Prosap
	3L_11510814_SNP	FBgn0036168	CG7512
	3L_11920040_INS	FBgn0266100	CG44837
	3L_11920040_INS	FBgn0011723	byn
	3L_13940879_SNP	FBgn0052137	CG32137
	3L_14081257_SNP	NA	NA
	3L_14081275_SNP	NA	NA
	3L_14512951_SNP	FBgn0036427	CG4613
	3L_14512951_SNP	FBgn0087007	bbg
	3L_14512968_SNP	FBgn0036427	CG4613
	3L_14512968_SNP	FBgn0087007	bbg
	3L_14966812_SNP	FBgn0000216	Brd
	3L_16771826_SNP	FBgn0036660	CG13025
	3L_2283685_SNP	FBgn0264002	MsR2
	3L_2975340_SNP	FBgn0265723	CR44530
	3L_7381420_SNP	FBgn0035776	CG8564
	3L_7381475_DEL	FBgn0035776	CG8564
	3L_7381531_DEL	FBgn0035776	CG8564
	3L_7381537_SNP	FBgn0035776	CG8564
	3L_7381539_SNP	FBgn0035776	CG8564
	3L_7988608_SNP	FBgn0011817	nmo
	3L_8441350_SNP	FBgn0035896	CG6983
	3L_8576546_SNP	FBgn0262508	CG43078
	3L_9169849_SNP	FBgn0004244	Rdl
	3L_9221608_SNP	NA	NA
	3L_9513420_SNP	FBgn0053700	CG33700
	3L_9515328_SNP	FBgn0053700	CG33700
	3L_9517709_SNP	FBgn0053700	CG33700
	3R_10436612_INS	FBgn0038246	CG14853
	3R_11891817_SNP	FBgn0038397	CG10185
	3R_14114725_SNP	FBgn0010877	l_3_05822
	3R_14114725_SNP	FBgn0038598	CG7131
	3R_16538643_SNP	FBgn0024944	Oamb
	3R_16538659_SNP	FBgn0024944	Oamb
	3R_17904010_SNP	FBgn0264491	how
	3R_19171692_DEL	FBgn0003118	pnt
	3R_19176120_SNP	FBgn0264326	DNApol-epsilon
	3R_22612463_SNP	FBgn0261861	CG42790
	3R_23276431_SNP	NA	NA
	3R_24038398_SNP	FBgn0085383	CG34354
	3R_24291754_SNP	FBgn0039584	beat-VI
	3R_25192657_SNP	NA	NA
	3R_25577065_SNP	FBgn0260990	yata
	3R_25678637_SNP	FBgn0039709	Cad99C
	3R_25799032_SNP	NA	NA
	3R_26130789_SNP	FBgn0010113	hdc
	3R_26130789_SNP	FBgn0085329	CG34300
	3R_27075970_SNP	FBgn0051005	qless
	3R_8098663_SNP	FBgn0003651	svp
	3R_8098663_SNP	FBgn0259975	Sfp87B
	3R_9611169_SNP	FBgn0000454	Dip-B
	3R_9611169_SNP	FBgn0267150	CR45590
	3R_9611186_SNP	FBgn0000454	Dip-B
	3R_9611186_SNP	FBgn0267150	CR45590
	3R_9653827_SNP	FBgn0262992	CR43300
	3R_9653827_SNP	FBgn0002862	Mst87F
	3R_9696062_SNP	FBgn0008646	E5
	3R_9710857_SNP	NA	NA
	3R_9947197_SNP	FBgn0020510	Abi
	3R_9947265_SNP	FBgn0020510	Abi
	X_13479676_SNP	FBgn0086674	Tango13
	X_15106158_SNP	FBgn0030620	CG5662
	X_16793519_SNP	NA	NA
	X_19439609_SNP	FBgn0052532	CG32532
	X_19767698_SNP	FBgn0052529	Hers
Night sleep	2L_13276687_SNP	FBgn0264894	CG44085
	2L_1714042_SNP	FBgn0086698	frtz
	2L_1714084_SNP	FBgn0086698	frtz
	2L_17405326_INS	FBgn0020503	CLIP-190
	2R_10379690_INS	FBgn0001332	L
	2R_10379716_SNP	FBgn0001332	L
	2R_11916286_SNP	FBgn0034069	CG8401
	2R_11916286_SNP	FBgn0034068	casp
	2R_15554760_SNP	FBgn0015949	hrg
	2R_16780370_SNP	FBgn0015524	otp
	2R_4389643_SNP	FBgn0050361	mtt
	2R_4394120_SNP	FBgn0050361	mtt
	2R_4394787_SNP	FBgn0050361	mtt
	2R_4396654_SNP	FBgn0050361	mtt
	2R_4396885_SNP	FBgn0050361	mtt
	2R_4397238_SNP	FBgn0050361	mtt
	2R_5104816_SNP	NA	NA
	2R_5920262_SNP	FBgn0033474	CG1407
	2R_5920262_SNP	FBgn0033475	CG12129
	2R_5922922_SNP	FBgn0033476	oys
	2R_5922922_SNP	FBgn0033475	CG12129
	2R_6124019_SNP	FBgn0000448	Hr46
	2R_6126453_SNP	FBgn0005619	Hdc
	2R_6126453_SNP	FBgn0266803	CR45265
	2R_6130979_SNP	FBgn0005619	Hdc
	2R_6137345_SNP	FBgn0033500	CG12913
	2R_6137345_SNP	FBgn0003660	Syb
	2R_6137345_SNP	FBgn0033499	CG12914
	2R_6137449_SNP	FBgn0003660	Syb
	2R_6137449_SNP	FBgn0033500	CG12913
	2R_6137449_SNP	FBgn0033499	CG12914
	2R_6142224_SNP	FBgn0033500	CG12913
	2R_6174590_SNP	FBgn0033504	CAP
	2R_6262211_SNP	FBgn0261698	CG42732
	2R_6262273_SNP	FBgn0261698	CG42732
	2R_9997294_SNP	FBgn0040752	Prosap
	3L_10559152_SNP	FBgn0052062	A2bp1
	3L_11037440_SNP	FBgn0263776	CG43693
	3L_12067015_SNP	FBgn0250876	Sema-5c
	3L_12950195_SNP	NA	NA
	3L_13298853_SNP	NA	NA
	3L_16965170_SNP	FBgn0261547	Exn
	3L_22683222_SNP	NA	NA
	3R_3790997_SNP	FBgn0000504	dsx
	3R_3791648_SNP	FBgn0000504	dsx
	3R_3793558_SNP	FBgn0000504	dsx
	3R_3796319_SNP	NA	NA
	3R_7330684_SNP	FBgn0037908	dpr5
	X_10237791_SNP	FBgn0263997	CG43740
	X_10237817_SNP	FBgn0263997	CG43740
	X_10237840_SNP	FBgn0263997	CG43740
	X_10237845_DEL	FBgn0263997	CG43740
	X_10237859_SNP	FBgn0263997	CG43740
	X_10237860_SNP	FBgn0263997	CG43740
	X_10237869_SNP	FBgn0263997	CG43740
	X_10237870_SNP	FBgn0263997	CG43740
	X_10238001_SNP	FBgn0263997	CG43740
	X_12188903_SNP	FBgn0267001	Ten-a
	X_14433286_SNP	NA	NA
	X_14433311_SNP	NA	NA
	X_14433325_SNP	NA	NA
	X_14433335_SNP	NA	NA
	X_14433357_SNP	NA	NA
	X_14433368_SNP	NA	NA
	X_16226390_SNP	FBgn0030743	CG9921
	X_2570402_SNP	FBgn0266707	CR45197
	X_2570402_SNP	FBgn0003371	sgg
	X_2570840_INS	FBgn0266707	CR45197
	X_2570840_INS	FBgn0003371	sgg
	X_2570844_DEL	FBgn0003371	sgg
	X_2570844_DEL	FBgn0266707	CR45197
	X_4638358_SNP	NA	NA
	X_6195570_SNP	FBgn0043796	CG12219
	X_6195581_SNP	FBgn0043796	CG12219
	X_6843410_SNP	FBgn0029922	CG14431
	X_7835836_SNP	FBgn0027280	l_1_G0193
	X_7835836_SNP	FBgn0260970	CG42593
	X_7837527_SNP	FBgn0027280	l_1_G0193
	X_7837527_SNP	FBgn0260970	CG42593
	X_9652394_SNP	NA	NA
Night average bout length	2L_11551480_SNP	NA	NA
	2L_12765750_SNP	NA	NA
	2L_12766160_SNP	NA	NA
	2L_1391095_SNP	FBgn0002543	lea
	2L_14794677_SNP	FBgn0028866	CG18420
	2L_15008091_SNP	FBgn0028926	NC2beta
	2L_15008091_SNP	FBgn0261882	l_2_35Bc
	2L_15008091_SNP	FBgn0261881	l_2_35Be
	2L_2047724_SNP	FBgn0028952	Kebab
	2L_7230508_SNP	FBgn0259111	Ndae1
	2R_14986869_SNP	FBgn0004168	5-HT1A
	2R_16084081_DEL	NA	NA
	2R_19775094_DEL	FBgn0034920	CG5597
	2R_4001935_SNP	FBgn0050372	Asap
	2R_4186525_SNP	FBgn0262440	mir-280
	2R_456561_SNP	NA	NA
	2R_5418331_SNP	FBgn0259246	brp
	2R_6150947_SNP	FBgn0050009	CR30009
	2R_7803132_DEL	NA	NA
	2R_8912629_SNP	NA	NA
	2R_9133310_SNP	FBgn0266816	CR45278
	2R_9133310_SNP	FBgn0002789	Mp20
	3L_10168708_SNP	FBgn0052057	dpr10
	3L_10737707_SNP	NA	NA
	3L_12438234_SNP	NA	NA
	3L_15869519_SNP	FBgn0264843	CR44051
	3L_15869519_SNP	FBgn0264908	pHCl
	3L_15869521_SNP	FBgn0264843	CR44051
	3L_15869521_SNP	FBgn0264908	pHCl
	3L_16441301_INS	FBgn0053158	CG33158
	3L_16441301_INS	FBgn0261799	dsx-c73A
	3L_17590424_SNP	FBgn0000567	Eip74EF
	3L_17590434_SNP	FBgn0000567	Eip74EF
	3L_17590436_SNP	FBgn0000567	Eip74EF
	3L_17590437_SNP	FBgn0000567	Eip74EF
	3L_17590439_SNP	FBgn0000567	Eip74EF
	3L_17590444_SNP	FBgn0000567	Eip74EF
	3L_17590447_SNP	FBgn0000567	Eip74EF
	3L_17590454_SNP	FBgn0000567	Eip74EF
	3L_17590463_SNP	FBgn0000567	Eip74EF
	3L_17590464_DEL	FBgn0000567	Eip74EF
	3L_17590470_MNP	FBgn0000567	Eip74EF
	3L_17590479_SNP	FBgn0000567	Eip74EF
	3L_17590495_SNP	FBgn0000567	Eip74EF
	3L_17590508_SNP	FBgn0000567	Eip74EF
	3L_17590518_SNP	FBgn0000567	Eip74EF
	3L_19635191_SNP	FBgn0036897	CG8786
	3L_19635193_SNP	FBgn0036897	CG8786
	3L_3008225_SNP	FBgn0035385	FMRFaR
	3L_4642796_SNP	FBgn0262870	axo
	3L_4642797_SNP	FBgn0262870	axo
	3L_4787570_SNP	FBgn0035574	RhoGEF64C
	3L_6720912_DEL	FBgn0266966	CR45417
	3L_6720912_DEL	FBgn0261934	dikar
	3L_7240882_SNP	FBgn0012058	Cdc27
	3L_9804314_SNP	NA	NA
	3R_11111228_SNP	FBgn0003721	Tm1
	3R_12940057_SNP	FBgn0014141	cher
	3R_13291264_SNP	NA	NA
	3R_13302126_SNP	FBgn0261046	Dscam3
	3R_18063138_SNP	FBgn0051163	SKIP
	3R_18063302_SNP	FBgn0051163	SKIP
	3R_18063306_SNP	FBgn0051163	SKIP
	3R_18063307_SNP	FBgn0051163	SKIP
	3R_20122010_SNP	FBgn0259685	crb
	3R_20122011_SNP	FBgn0259685	crb
	3R_20687707_SNP	FBgn0039237	CG13640
	3R_20687707_SNP	FBgn0039238	CG7016
	3R_23501324_SNP	FBgn0039536	unc80
	3R_24609666_SNP	NA	NA
	3R_25337588_SNP	NA	NA
	3R_25913574_SNP	FBgn0266411	sima
	3R_26096401_SNP	NA	NA
	3R_26111908_SNP	FBgn0010113	hdc
	3R_26111910_SNP	FBgn0010113	hdc
	3R_26111922_SNP	FBgn0010113	hdc
	3R_26111924_SNP	FBgn0010113	hdc
	3R_26443758_SNP	FBgn0266259	CG44954
	3R_26444328_SNP	FBgn0266259	CG44954
	3R_26444404_SNP	FBgn0266259	CG44954
	3R_26444488_SNP	FBgn0266259	CG44954
	3R_26444493_SNP	FBgn0266259	CG44954
	3R_26445846_SNP	FBgn0266259	CG44954
	3R_26445882_SNP	FBgn0266259	CG44954
	3R_26448263_SNP	FBgn0266259	CG44954
	3R_26452829_SNP	FBgn0039792	CG2267
	3R_26586097_DEL	NA	NA
	3R_26993581_SNP	FBgn0013973	Gycbeta100B
	3R_26993581_SNP	FBgn0086704	stops
	3R_5111920_SNP	NA	NA
	3R_5153237_SNP	FBgn0037676	CG8861
	3R_5154466_SNP	FBgn0037676	CG8861
	3R_5154466_SNP	FBgn0037677	CG12951
	3R_7517308_DEL	FBgn0042110	CG18765
	3R_7568797_SNP	FBgn0037943	CG14722
	X_12610459_SNP	FBgn0265523	Smr
	X_19616708_SNP	FBgn0031064	CG12531
	X_21208600_SNP	FBgn0015558	tty
	X_2812795_SNP	FBgn0028369	kirre
	X_3710618_INS	FBgn0000542	ec
	X_3710686_SNP	FBgn0000542	ec
	X_4784285_DEL	FBgn0260971	CG42594
	X_847339_SNP	NA	NA
Night bout number	2L_1034970_SNP	FBgn0031294	IA-2
	2L_1034979_SNP	FBgn0031294	IA-2
	2L_1036790_SNP	FBgn0031294	IA-2
	2L_1036790_SNP	FBgn0031296	CG4415
	2L_1038032_SNP	FBgn0031296	CG4415
	2L_1038032_SNP	FBgn0031294	IA-2
	2L_13241860_SNP	FBgn0266869	CR45330
	2L_13241860_SNP	FBgn0032494	CG5945
	2L_13949449_SNP	FBgn0032536	Ance-3
	2L_1470616_SNP	NA	NA
	2L_7465335_SNP	NA	NA
	2L_8827039_SNP	FBgn0029123	SoxN
	2R_13992852_SNP	FBgn0034301	CG5756
	2R_1773861_SNP	FBgn0264956	CR44125
	2R_1825831_SNP	FBgn0264957	CR44126
	2R_7552835_SNP	FBgn0044020	Roc2
	2R_7552835_SNP	FBgn0050035	Tret1-1
	3L_2381258_SNP	FBgn0266696	CG45186
	3L_2983727_SNP	FBgn0035383	CG2107
	3L_5483961_SNP	NA	NA
	3L_5606904_SNP	NA	NA
	3L_7419153_SNP	FBgn0259935	CG42458
	3R_13103687_SNP	NA	NA
	3R_14370933_SNP	FBgn0004652	fru
	3R_19877258_DEL	FBgn0026576	CG5991
	3R_19877258_DEL	FBgn0264325	Atg6
	X_11918200_SNP	FBgn0030366	Usp7
	X_3854590_SNP	FBgn0029688	lva
	X_3861643_SNP	FBgn0029689	CG6428
	X_3861661_SNP	FBgn0029689	CG6428
	X_3861663_SNP	FBgn0029689	CG6428
	X_3861670_SNP	FBgn0029689	CG6428
	X_3861709_SNP	FBgn0029689	CG6428
	X_3861712_SNP	FBgn0029689	CG6428
	X_3861713_SNP	FBgn0029689	CG6428
	X_3861721_SNP	FBgn0029689	CG6428
	X_3861723_SNP	FBgn0029689	CG6428
	X_3861732_SNP	FBgn0029689	CG6428
	X_3861796_SNP	FBgn0029689	CG6428
	X_9286662_SNP	FBgn0261260	mgl
Latency	2L_10586276_INS	FBgn0051721	Trim9
	2L_10588976_SNP	FBgn0051721	Trim9
	2L_10589009_SNP	FBgn0051721	Trim9
	2L_1126834_SNP	FBgn0016926	Pino
	2L_12098663_SNP	FBgn0032409	Ced-12
	2L_12098663_SNP	FBgn0028707	Mt2
	2L_12163407_SNP	FBgn0051760	CG31760
	2L_12163407_SNP	FBgn0051861	CG31861
	2L_12163407_SNP	FBgn0051860	ZnT33D
	2L_12181138_SNP	FBgn0000114	aret
	2L_1488949_SNP	NA	NA
	2L_1489019_SNP	NA	NA
	2L_1489032_SNP	NA	NA
	2L_15035187_SNP	FBgn0041713	yellow-c
	2L_15035187_SNP	FBgn0260446	GABA-B-R1
	2L_15331439_SNP	NA	NA
	2L_15331442_SNP	NA	NA
	2L_15357963_SNP	NA	NA
	2L_15782220_SNP	NA	NA
	2L_17934949_SNP	NA	NA
	2L_17948234_SNP	FBgn0265548	CR44398
	2L_18168964_SNP	FBgn0261804	CG42750
	2L_18169849_SNP	FBgn0261804	CG42750
	2L_18178651_SNP	FBgn0261804	CG42750
	2L_18185623_SNP	FBgn0261804	CG42750
	2L_18185623_SNP	FBgn0266205	CR44900
	2L_18185623_SNP	FBgn0032673	CG7180
	2L_18191133_SNP	FBgn0261804	CG42750
	2L_18200463_SNP	FBgn0261804	CG42750
	2L_18200463_SNP	FBgn0263332	CR43413
	2L_18201028_SNP	FBgn0261804	CG42750
	2L_18201028_SNP	FBgn0263332	CR43413
	2L_18213303_DEL	FBgn0261804	CG42750
	2L_18214990_DEL	FBgn0261804	CG42750
	2L_18217173_SNP	FBgn0261804	CG42750
	2L_18217176_SNP	FBgn0261804	CG42750
	2L_18217222_SNP	FBgn0261804	CG42750
	2L_18218548_DEL	FBgn0261804	CG42750
	2L_18221677_DEL	FBgn0261804	CG42750
	2L_21051945_SNP	FBgn0250867	CG42238
	2L_21058080_SNP	FBgn0032910	CG9265
	2L_21058080_SNP	FBgn0010395	Itgbetanu
	2L_21191574_SNP	FBgn0011829	Ret
	2L_21192094_SNP	FBgn0011829	Ret
	2L_21192514_SNP	FBgn0011829	Ret
	2L_3420949_SNP	FBgn0031530	pgant2
	2L_4230805_SNP	NA	NA
	2L_451889_SNP	FBgn0015924	crq
	2L_4757483_DEL	FBgn0031627	CG15630
	2L_5067819_SNP	FBgn0028572	qtc
	2L_5067819_SNP	FBgn0262213	mir-2495
	2L_5904536_INS	FBgn0031747	CG9021
	2L_5904536_INS	FBgn0264352	CR43808
	2L_5904539_SNP	FBgn0031747	CG9021
	2L_5904539_SNP	FBgn0264352	CR43808
	2L_5904549_SNP	FBgn0031747	CG9021
	2L_5904549_SNP	FBgn0264352	CR43808
	2L_5904573_SNP	FBgn0031747	CG9021
	2L_5904573_SNP	FBgn0264352	CR43808
	2L_6594050_DEL	FBgn0031835	CG11319
	2L_6612380_SNP	FBgn0031836	CG11050
	2L_6820272_SNP	NA	NA
	2L_6849670_SNP	NA	NA
	2L_7536623_SNP	FBgn0264895	RapGAP1
	2L_8449097_SNP	FBgn0027780	U26
	2L_8449097_SNP	FBgn0026718	fu12
	2L_8855711_SNP	NA	NA
	2L_8860175_SNP	NA	NA
	2L_951461_SNP	FBgn0028481	CG4341
	2R_10094008_SNP	FBgn0005613	Sox15
	2R_10582966_SNP	FBgn0020269	mspo
	2R_12809472_SNP	NA	NA
	2R_12809525_SNP	NA	NA
	2R_12809998_SNP	NA	NA
	2R_13250693_SNP	FBgn0265487	mbl
	2R_14371782_SNP	FBgn0028496	CG30116
	2R_14371834_DEL	FBgn0028496	CG30116
	2R_14580343_SNP	FBgn0262103	Sik3
	2R_15562198_SNP	NA	NA
	2R_15562205_INS	NA	NA
	2R_1606124_SNP	FBgn0000099	ap
	2R_16386599_SNP	NA	NA
	2R_16387781_SNP	NA	NA
	2R_16390170_SNP	FBgn0034509	Obp57c
	2R_16390175_SNP	FBgn0034509	Obp57c
	2R_16648324_SNP	NA	NA
	2R_16648388_SNP	NA	NA
	2R_16648395_SNP	NA	NA
	2R_16648708_SNP	NA	NA
	2R_17188297_SNP	FBgn0261554	CG42672
	2R_18741468_SNP	FBgn0034786	CG13531
	2R_18741468_SNP	FBgn0010078	RpL23
	2R_18791537_SNP	FBgn0034797	nahoda
	2R_4096520_SNP	FBgn0053087	LRP1
	2R_4170698_SNP	NA	NA
	2R_4278191_SNP	FBgn0261588	pdm3
	2R_4890045_SNP	FBgn0265011	Np
	2R_4903854_SNP	FBgn0033363	CG13744
	2R_4903899_SNP	FBgn0033363	CG13744
	2R_4967170_DEL	FBgn0025709	CG8083
	2R_4974707_SNP	FBgn0033372	CG13742
	2R_4974707_SNP	FBgn0010220	Dbp45A
	2R_5298432_SNP	FBgn0016078	wun
	2R_5306157_SNP	FBgn0041087	wun2
	2R_5448156_DEL	FBgn0266819	CR45281
	2R_5448156_DEL	FBgn0033422	Or45b
	2R_5448156_DEL	FBgn0033423	CG1809
	2R_5467181_SNP	FBgn0033426	CG1814
	2R_5467181_SNP	FBgn0085436	Not1
	2R_5495294_SNP	FBgn0050005	GstT2
	2R_5495294_SNP	FBgn0033437	CG12926
	2R_5495294_SNP	FBgn0050000	GstT1
	2R_5495309_SNP	FBgn0050005	GstT2
	2R_5495309_SNP	FBgn0033437	CG12926
	2R_5495309_SNP	FBgn0050000	GstT1
	2R_5498662_SNP	FBgn0033438	Mmp2
	2R_5498662_SNP	FBgn0264878	CR44069
	2R_5498662_SNP	FBgn0033437	CG12926
	2R_5508219_DEL	FBgn0033438	Mmp2
	2R_5508219_DEL	FBgn0262172	mir-307b
	2R_5508219_DEL	FBgn0262385	mir-307a
	2R_5508233_SNP	FBgn0033438	Mmp2
	2R_5508233_SNP	FBgn0262172	mir-307b
	2R_5508233_SNP	FBgn0262385	mir-307a
	2R_5510940_SNP	FBgn0033438	Mmp2
	2R_5630300_SNP	FBgn0259678	sqa
	2R_5630500_SNP	FBgn0259678	sqa
	2R_6262197_SNP	FBgn0261698	CG42732
	2R_6262211_SNP	FBgn0261698	CG42732
	2R_6262273_SNP	FBgn0261698	CG42732
	2R_6459003_SNP	FBgn0263102	psq
	2R_6633159_SNP	FBgn0053144	CG33144
	2R_8345742_DEL	FBgn0010238	Lac
	2R_8617709_SNP	FBgn0261545	CG42663
	2R_8617715_SNP	FBgn0261545	CG42663
	2R_8617763_SNP	FBgn0261545	CG42663
	2R_8617779_SNP	FBgn0261545	CG42663
	2R_8658543_SNP	NA	NA
	2R_8658556_DEL	NA	NA
	2R_8771011_INS	FBgn0266634	CR45141
	2R_8771011_INS	FBgn0002069	Aats-asp
	2R_8771319_SNP	FBgn0266634	CR45141
	2R_8771319_SNP	FBgn0002069	Aats-asp
	2R_8771319_SNP	FBgn0003975	vg
	2R_8772761_SNP	FBgn0003975	vg
	2R_9196054_INS	NA	NA
	2R_9196062_SNP	NA	NA
	2R_9196094_INS	NA	NA
	2R_9196110_SNP	NA	NA
	2R_9196119_SNP	NA	NA
	2R_9196128_SNP	NA	NA
	2R_9196134_SNP	NA	NA
	2R_9485241_SNP	FBgn0033860	S-Lap5
	3L_10431797_SNP	NA	NA
	3L_10666610_SNP	FBgn0010762	simj
	3L_10666742_INS	FBgn0010762	simj
	3L_11817940_SNP	FBgn0052095	CG32095
	3L_11817940_SNP	FBgn0036213	RpL10Ab
	3L_11818114_SNP	FBgn0052095	CG32095
	3L_11818114_SNP	FBgn0036213	RpL10Ab
	3L_11818180_SNP	FBgn0052095	CG32095
	3L_11818180_SNP	FBgn0036213	RpL10Ab
	3L_11818291_SNP	FBgn0052095	CG32095
	3L_11818291_SNP	FBgn0036213	RpL10Ab
	3L_11819312_SNP	FBgn0052095	CG32095
	3L_11819312_SNP	FBgn0000404	CycA
	3L_12061875_SNP	FBgn0250876	Sema-5c
	3L_12280683_SNP	NA	NA
	3L_12939396_SNP	NA	NA
	3L_13131016_SNP	FBgn0053262	CG33262
	3L_13251297_SNP	FBgn0023095	caps
	3L_13251425_SNP	FBgn0023095	caps
	3L_13251481_SNP	FBgn0023095	caps
	3L_1328856_SNP	FBgn0010246	Myo61F
	3L_1329641_SNP	FBgn0010246	Myo61F
	3L_1329641_SNP	FBgn0011361	mtacp1
	3L_1329834_SNP	FBgn0011361	mtacp1
	3L_1329834_SNP	FBgn0010246	Myo61F
	3L_1330625_SNP	FBgn0011361	mtacp1
	3L_1330626_SNP	FBgn0011361	mtacp1
	3L_1330634_INS	FBgn0011361	mtacp1
	3L_1330665_SNP	FBgn0011361	mtacp1
	3L_1330718_SNP	FBgn0011361	mtacp1
	3L_1331122_SNP	FBgn0011361	mtacp1
	3L_1331122_SNP	FBgn0035209	msd1
	3L_1333131_SNP	FBgn0035210	msd5
	3L_1333131_SNP	FBgn0035211	CG2211
	3L_1333131_SNP	FBgn0035209	msd1
	3L_1333180_SNP	FBgn0035210	msd5
	3L_1333180_SNP	FBgn0035211	CG2211
	3L_1333180_SNP	FBgn0035209	msd1
	3L_1333241_SNP	FBgn0035211	CG2211
	3L_1333241_SNP	FBgn0035210	msd5
	3L_1333241_SNP	FBgn0035209	msd1
	3L_1333260_SNP	FBgn0035211	CG2211
	3L_1333260_SNP	FBgn0035210	msd5
	3L_1333260_SNP	FBgn0035209	msd1
	3L_1333293_DEL	FBgn0035211	CG2211
	3L_1333293_DEL	FBgn0035210	msd5
	3L_1333293_DEL	FBgn0035209	msd1
	3L_1333327_SNP	FBgn0035211	CG2211
	3L_1333327_SNP	FBgn0035210	msd5
	3L_1334351_SNP	FBgn0035211	CG2211
	3L_1334351_SNP	FBgn0010786	l_3_02640
	3L_1335640_SNP	FBgn0010786	l_3_02640
	3L_1335640_SNP	FBgn0035211	CG2211
	3L_1335672_SNP	FBgn0010786	l_3_02640
	3L_1335672_SNP	FBgn0035211	CG2211
	3L_1335860_SNP	FBgn0010786	l_3_02640
	3L_1335860_SNP	FBgn0035211	CG2211
	3L_1335922_SNP	FBgn0010786	l_3_02640
	3L_1335922_SNP	FBgn0035211	CG2211
	3L_1338918_SNP	FBgn0010786	l_3_02640
	3L_1338918_SNP	FBgn0035213	CG2199
	3L_14326042_SNP	FBgn0001085	fz
	3L_15267036_SNP	NA	NA
	3L_15267082_SNP	NA	NA
	3L_15267086_SNP	NA	NA
	3L_15267111_SNP	NA	NA
	3L_15367671_SNP	NA	NA
	3L_15591364_SNP	FBgn0036518	RhoGAP71E
	3L_16158240_INS	FBgn0036576	CG5151
	3L_17603716_SNP	FBgn0000567	Eip74EF
	3L_17604351_SNP	FBgn0000567	Eip74EF
	3L_18197603_SNP	FBgn0036782	CG7320
	3L_18694962_SNP	NA	NA
	3L_18696298_SNP	NA	NA
	3L_18698411_SNP	NA	NA
	3L_18776725_SNP	FBgn0001078	ftz-f1
	3L_20047637_SNP	NA	NA
	3L_20047663_SNP	NA	NA
	3L_20526075_SNP	FBgn0037012	Rcd2
	3L_20526075_SNP	FBgn0037013	CG13250
	3L_20573367_SNP	NA	NA
	3L_2122714_SNP	FBgn0052311	zormin
	3L_21790344_SNP	NA	NA
	3L_22544249_SNP	FBgn0037170	Trxr-2
	3L_22546083_SNP	FBgn0037170	Trxr-2
	3L_22556655_SNP	NA	NA
	3L_22556710_SNP	NA	NA
	3L_22556742_SNP	NA	NA
	3L_22559106_SNP	NA	NA
	3L_22723499_SNP	FBgn0260481	CG32454
	3L_22723499_SNP	FBgn0037185	CG11367
	3L_2280840_SNP	NA	NA
	3L_2280853_SNP	NA	NA
	3L_2284971_SNP	FBgn0264002	MsR2
	3L_22879662_SNP	FBgn0037203	slif
	3L_2356468_SNP	NA	NA
	3L_2357061_SNP	NA	NA
	3L_24225977_INS	FBgn0011288	Snap25
	3L_3125870_SNP	FBgn0026189	prominin-like
	3L_3455278_SNP	FBgn0026259	eIF5B
	3L_3557668_SNP	FBgn0005640	Eip63E
	3L_4985923_SNP	FBgn0005775	Con
	3L_5159536_DEL	FBgn0052423	shep
	3L_5275117_SNP	NA	NA
	3L_6266081_SNP	NA	NA
	3L_6582349_DEL	FBgn0263973	jv
	3L_6582349_DEL	FBgn0042185	CG18769
	3L_6582359_SNP	FBgn0042185	CG18769
	3L_6582359_SNP	FBgn0263973	jv
	3L_683291_SNP	FBgn0035153	ebd1
	3L_683291_SNP	FBgn0035152	CG3386
	3L_7341902_INS	FBgn0019662	qm
	3L_7341902_INS	FBgn0015298	Srp19
	3L_7609837_SNP	FBgn0035802	CG33275
	3L_7609876_SNP	FBgn0035802	CG33275
	3L_7736623_SNP	FBgn0052373	CG32373
	3L_7736623_SNP	FBgn0035815	Snmp2
	3L_9332245_SNP	FBgn0035976	PGRP-LC
	3L_9332245_SNP	FBgn0035975	PGRP-LA
	3L_9332280_SNP	FBgn0035976	PGRP-LC
	3L_9332280_SNP	FBgn0035975	PGRP-LA
	3L_9332621_SNP	FBgn0035976	PGRP-LC
	3L_9372403_SNP	FBgn0263492	CR43481
	3L_9372403_SNP	FBgn0001227	Hsp67Ba
	3L_9954664_INS	FBgn0085385	CG34356
	3R_10509837_SNP	FBgn0265140	Meltrin
	3R_10509856_SNP	FBgn0265140	Meltrin
	3R_10509857_SNP	FBgn0265140	Meltrin
	3R_11439564_DEL	NA	NA
	3R_13311873_DEL	FBgn0261046	Dscam3
	3R_13311888_SNP	FBgn0261046	Dscam3
	3R_13311891_SNP	FBgn0261046	Dscam3
	3R_13311895_SNP	FBgn0261046	Dscam3
	3R_13311897_DEL	FBgn0261046	Dscam3
	3R_13314350_SNP	FBgn0261046	Dscam3
	3R_13314388_SNP	FBgn0261046	Dscam3
	3R_14063722_SNP	FBgn0011701	repo
	3R_14085313_SNP	NA	NA
	3R_14118547_SNP	FBgn0010877	l_3_05822
	3R_14490974_SNP	FBgn0044871	Gos28
	3R_14490974_SNP	FBgn0051231	CG31231
	3R_15072754_SNP	FBgn0038694	CG5217
	3R_15072754_SNP	FBgn0038693	unc79
	3R_15633940_SNP	FBgn0014135	bnl
	3R_15660265_SNP	FBgn0014135	bnl
	3R_15660401_SNP	FBgn0014135	bnl
	3R_15660414_SNP	FBgn0014135	bnl
	3R_15660455_SNP	FBgn0014135	bnl
	3R_15660458_SNP	FBgn0014135	bnl
	3R_15660460_SNP	FBgn0014135	bnl
	3R_15660463_SNP	FBgn0014135	bnl
	3R_15660464_DEL	FBgn0014135	bnl
	3R_15660475_SNP	FBgn0014135	bnl
	3R_16033781_SNP	FBgn0083975	Nlg4
	3R_16033781_SNP	FBgn0038775	CG17199
	3R_1705825_SNP	FBgn0083949	CG34113
	3R_17604716_SNP	FBgn0003867	tsl
	3R_1772813_SNP	FBgn0083949	CG34113
	3R_1775647_SNP	FBgn0083949	CG34113
	3R_1775881_SNP	FBgn0083949	CG34113
	3R_17770325_SNP	NA	NA
	3R_17972809_SNP	FBgn0051163	SKIP
	3R_17972810_SNP	FBgn0051163	SKIP
	3R_17972821_SNP	FBgn0051163	SKIP
	3R_18202660_SNP	FBgn0038953	CG18596
	3R_18465837_SNP	FBgn0266418	CG45058
	3R_18465837_SNP	FBgn0020278	loco
	3R_19017399_SNP	FBgn0262975	cnc
	3R_19017411_SNP	FBgn0262975	cnc
	3R_19184373_SNP	FBgn0024509	Sec13
	3R_19184373_SNP	FBgn0002622	RpS3
	3R_19184374_SNP	FBgn0024509	Sec13
	3R_19184374_SNP	FBgn0002622	RpS3
	3R_19375447_SNP	NA	NA
	3R_19463204_SNP	FBgn0051145	CG31145
	3R_19463212_SNP	FBgn0051145	CG31145
	3R_19464336_SNP	FBgn0051145	CG31145
	3R_19945876_SNP	FBgn0039152	Rootletin
	3R_19962631_SNP	FBgn0266673	Sec10
	3R_19962631_SNP	FBgn0039154	Npc2f
	3R_19962710_SNP	FBgn0266673	Sec10
	3R_19962710_SNP	FBgn0039154	Npc2f
	3R_20284787_SNP	NA	NA
	3R_20284796_SNP	NA	NA
	3R_20715678_SNP	FBgn0051121	CG31121
	3R_21095760_SNP	FBgn0266741	CR45214
	3R_21095760_SNP	FBgn0039307	CR13656
	3R_21095760_SNP	FBgn0039308	CG11889
	3R_21095760_SNP	FBgn0039309	CG11891
	3R_21230523_SNP	FBgn0004509	Fur1
	3R_21284491_SNP	FBgn0004509	Fur1
	3R_21444537_SNP	FBgn0039347	CG5071
	3R_21444537_SNP	FBgn0039348	Npl4
	3R_21447109_SNP	FBgn0039348	Npl4
	3R_21447109_SNP	FBgn0039347	CG5071
	3R_21448839_SNP	FBgn0039348	Npl4
	3R_21448855_SNP	FBgn0039348	Npl4
	3R_21448875_SNP	FBgn0039348	Npl4
	3R_21450496_SNP	FBgn0039349	Ssadh
	3R_21450496_SNP	FBgn0039348	Npl4
	3R_21450652_SNP	FBgn0039349	Ssadh
	3R_21450652_SNP	FBgn0039348	Npl4
	3R_21451221_SNP	FBgn0039349	Ssadh
	3R_21451221_SNP	FBgn0039348	Npl4
	3R_21451269_SNP	FBgn0039349	Ssadh
	3R_21451269_SNP	FBgn0039348	Npl4
	3R_21451306_SNP	FBgn0039349	Ssadh
	3R_21451306_SNP	FBgn0039348	Npl4
	3R_21451505_SNP	FBgn0039349	Ssadh
	3R_21451506_SNP	FBgn0039349	Ssadh
	3R_21544436_SNP	FBgn0051092	LpR2
	3R_21544442_SNP	FBgn0051092	LpR2
	3R_21568441_SNP	FBgn0066101	LpR1
	3R_22253239_SNP	FBgn0051084	CR31084
	3R_22447361_SNP	FBgn0039435	TwdlP
	3R_22447361_SNP	FBgn0039436	TwdlB
	3R_22612595_SNP	NA	NA
	3R_22998281_SNP	FBgn0004197	Ser
	3R_23445861_SNP	FBgn0039530	Tusp
	3R_23446234_SNP	FBgn0039530	Tusp
	3R_23446684_SNP	FBgn0039530	Tusp
	3R_23672772_SNP	FBgn0039551	Or98a
	3R_23672772_SNP	FBgn0085382	CG34353
	3R_25216018_SNP	FBgn0004369	Ptp99A
	3R_25234754_SNP	FBgn0004369	Ptp99A
	3R_25296654_SNP	FBgn0004369	Ptp99A
	3R_25402226_SNP	NA	NA
	3R_25695063_SNP	FBgn0083969	CG34133
	3R_25695063_SNP	FBgn0039714	Zip99C
	3R_25706780_DEL	FBgn0051038	CG31038
	3R_25724164_SNP	FBgn0051038	CG31038
	3R_25741124_SNP	FBgn0003861	trp
	3R_25741712_SNP	FBgn0003861	trp
	3R_25741722_SNP	FBgn0003861	trp
	3R_25741728_SNP	FBgn0003861	trp
	3R_25808997_SNP	FBgn0039728	CG7896
	3R_25810371_SNP	FBgn0039728	CG7896
	3R_26042927_SNP	FBgn0000279	CecC
	3R_26043233_DEL	FBgn0000279	CecC
	3R_26058328_SNP	NA	NA
	3R_26092762_SNP	NA	NA
	3R_26135069_SNP	FBgn0010113	hdc
	3R_27060670_SNP	FBgn0039833	CG15564
	3R_27060917_SNP	FBgn0039833	CG15564
	3R_27060917_SNP	FBgn0051005	qless
	3R_27061140_SNP	FBgn0039833	CG15564
	3R_27061140_SNP	FBgn0051005	qless
	3R_27061416_SNP	FBgn0039833	CG15564
	3R_27061416_SNP	FBgn0051005	qless
	3R_27061551_SNP	FBgn0051005	qless
	3R_27061551_SNP	FBgn0039833	CG15564
	3R_27061746_SNP	FBgn0051005	qless
	3R_27061746_SNP	FBgn0039833	CG15564
	3R_27063523_DEL	FBgn0051005	qless
	3R_27063580_SNP	FBgn0051005	qless
	3R_27063582_SNP	FBgn0051005	qless
	3R_27063583_INS	FBgn0051005	qless
	3R_27063699_SNP	FBgn0051005	qless
	3R_27063910_SNP	FBgn0051005	qless
	3R_27064011_SNP	FBgn0051005	qless
	3R_27064754_SNP	FBgn0051005	qless
	3R_27071431_SNP	FBgn0051005	qless
	3R_27078849_SNP	FBgn0039835	mRpL32
	3R_27078849_SNP	FBgn0051005	qless
	3R_27078849_SNP	FBgn0039836	CG1750
	3R_27083587_SNP	FBgn0039838	CG3669
	3R_27085098_SNP	FBgn0039838	CG3669
	3R_27085098_SNP	FBgn0040628	CG18672
	3R_27085108_SNP	FBgn0039838	CG3669
	3R_27085108_SNP	FBgn0040628	CG18672
	3R_27086855_SNP	FBgn0040628	CG18672
	3R_27268321_SNP	FBgn0261988	Gprk2
	3R_3809668_SNP	FBgn0037534	CG2781
	3R_3809731_SNP	FBgn0037534	CG2781
	3R_4251733_SNP	FBgn0266801	CG45263
	3R_4454566_INS	FBgn0261929	5-HT2B
	3R_4474393_SNP	FBgn0024326	Mkk4
	3R_4480296_SNP	FBgn0259992	CG42489
	3R_4480296_SNP	FBgn0263231	bel
	3R_4480296_SNP	FBgn0037603	CG11753
	3R_5111543_SNP	NA	NA
	3R_5730380_SNP	FBgn0267336	Glut4EF
	3R_7134824_SNP	NA	NA
	3R_7290731_SNP	FBgn0046225	CG17230
	3R_7291545_SNP	FBgn0046225	CG17230
	3R_7299021_SNP	NA	NA
	3R_7915779_SNP	FBgn0037989	CG14741
	3R_7932757_SNP	FBgn0051361	dpr17
	3R_7951672_SNP	FBgn0037992	CG4702
	3R_7957054_SNP	FBgn0011905	tRNA:K5:87BC
	3R_9550691_DEL	FBgn0085412	CG34383
	3R_9659079_SNP	FBgn0266464	Nsf2
	3R_9669500_INS	NA	NA
	X_11099690_SNP	NA	NA
	X_11099691_SNP	NA	NA
	X_11857148_SNP	FBgn0263111	cac
	X_12364166_SNP	FBgn0259143	CG42258
	X_12364734_SNP	FBgn0259143	CG42258
	X_12364773_SNP	FBgn0259143	CG42258
	X_12463872_DEL	FBgn0030400	CG11138
	X_16933546_SNP	FBgn0266354	CG45002
	X_17411888_SNP	FBgn0263706	CG43658
	X_18969677_SNP	NA	NA
	X_19239878_DEL	FBgn0086778	nAChRalpha7
	X_2280020_SNP	FBgn0264598	PsGEF
	X_2503775_SNP	FBgn0029629	CG8636
	X_2503775_SNP	FBgn0011566	Bzd
	X_2730727_SNP	FBgn0028369	kirre
	X_3458032_SNP	FBgn0052791	CG32791
	X_3458032_SNP	FBgn0052792	ppk8
	X_3562534_SNP	FBgn0044046	Ilp7
	X_3562534_SNP	FBgn0023216	Parg
	X_4908227_SNP	FBgn0266096	CR44833
	X_5191109_SNP	FBgn0261803	CG42749
	X_5439763_SNP	FBgn0263512	Vsx2
	X_5955123_SNP	FBgn0029835	CG5921
	X_6310091_SNP	NA	NA
	X_9380539_SNP	FBgn0261260	mgl

### Sheet: (E) Genes.sleep.female.male
Flybase ID	Gene Symbol
FBgn0004168	5-HT1A
FBgn0261929	5-HT2B
FBgn0020510	Abi
FBgn0015572	alpha-Est4
FBgn0032536	Ance-3
FBgn0267978	ap
FBgn0015904	ara
FBgn0017418	ari-1
FBgn0050372	Asap
FBgn0002069	AspRS
FBgn0036255	Atg12
FBgn0264325	Atg6
FBgn0037989	ATP8B
FBgn0262870	axo
FBgn0087007	bbg
FBgn0039584	beat-VI
FBgn0263231	bel
FBgn0035625	Blimp-1
FBgn0014135	bnl
FBgn0032105	borr
FBgn0000216	Brd
FBgn0259246	brp
FBgn0000114	bru1
FBgn0262475	bru2
FBgn0000529	bsh
FBgn0285896	btl
FBgn0031696	Bub1
FBgn0259176	bun
FBgn0011723	byn
FBgn0263111	cac
FBgn0039709	Cad99C
FBgn0010015	CanA1
FBgn0033504	CAP
FBgn0023095	caps
FBgn0034068	casp
FBgn0026257	cav
FBgn0012058	Cdc27
FBgn0032821	CdGAPr
FBgn0000279	CecC
FBgn0032409	Ced-12
FBgn0039590	CG10011
FBgn0038397	CG10185
FBgn0038454	CG10324
FBgn0038453	CG10326
FBgn0032690	CG10333
FBgn0032689	CG10413
FBgn0032724	CG10428
FBgn0031836	CG11050
FBgn0030400	CG11138
FBgn0039816	CG11317
FBgn0031835	CG11319
FBgn0037185	CG11367
FBgn0046296	CG11534
FBgn0037603	CG11753
FBgn0039264	CG11786
FBgn0039265	CG11790
FBgn0039308	CG11889
FBgn0039309	CG11891
FBgn0030065	CG12075
FBgn0033475	CG12129
FBgn0043796	CG12219
FBgn0035360	CG1246
FBgn0086604	CG12484
FBgn0031064	CG12531
FBgn0033500	CG12913
FBgn0033499	CG12914
FBgn0033437	CG12926
FBgn0037677	CG12951
FBgn0036660	CG13025
FBgn0036603	CG13062
FBgn0033720	CG13160
FBgn0033579	CG13229
FBgn0037013	CG13250
FBgn0035941	CG13313
FBgn0033792	CG13325
FBgn0034786	CG13531
FBgn0039237	CG13640
FBgn0033372	CG13742
FBgn0033363	CG13744
FBgn0035165	CG13887
FBgn0035166	CG13902
FBgn0031756	CG13992
FBgn0033474	CG1407
FBgn0029922	CG14431
FBgn0037174	CG14457
FBgn0037171	CG14459
FBgn0039612	CG14523
FBgn0039611	CG14528
FBgn0037943	CG14722
FBgn0038246	CG14853
FBgn0030927	CG15046
FBgn0034454	CG15120
FBgn0032669	CG15155
FBgn0040928	CG15345
FBgn0029726	CG15471
FBgn0039817	CG15553
FBgn0039833	CG15564
FBgn0031627	CG15630
FBgn0035337	CG15877
FBgn0035309	CG15879
FBgn0030700	CG15914
FBgn0038775	CG17199
FBgn0030687	CG17209
FBgn0046225	CG17230
FBgn0039836	CG1750
FBgn0032668	CG17681
FBgn0033423	CG1809
FBgn0033426	CG1814
FBgn0038653	CG18208
FBgn0028866	CG18420
FBgn0028527	CG18507
FBgn0038953	CG18596
FBgn0040628	CG18672
FBgn0042110	CG18765
FBgn0042185	CG18769
FBgn0042137	CG18814
FBgn0035213	CG2199
FBgn0035211	CG2211
FBgn0039792	CG2267
FBgn0039665	CG2310
FBgn0037534	CG2781
FBgn0050048	CG30048
FBgn0050080	CG30080
FBgn0028496	CG30116
FBgn0050122	CG30122
FBgn0051038	CG31038
FBgn0051121	CG31121
FBgn0051145	CG31145
FBgn0051176	CG31176
FBgn0051231	CG31231
FBgn0051559	CG31559
FBgn0051612	CG31612
FBgn0051690	CG31690
FBgn0051760	CG31760
FBgn0051789	CG31789
FBgn0062978	CG31808
FBgn0051861	CG31861
FBgn0051882	CG31882
FBgn0029887	CG3198
FBgn0052036	CG32036
FBgn0052091	CG32091
FBgn0052095	CG32095
FBgn0052137	CG32137
FBgn0267795	CG32138
FBgn0052373	CG32373
FBgn0260481	CG32454
FBgn0052532	CG32532
FBgn0052647	CG32647
FBgn0052698	CG32698
FBgn0052791	CG32791
FBgn0052816	CG32816
FBgn0052982	CG32982
FBgn0053143	CG33143
FBgn0053144	CG33144
FBgn0053158	CG33158
FBgn0053172	CG33172
FBgn0053203	CG33203
FBgn0053262	CG33262
FBgn0035802	CG33275
FBgn0053700	CG33700
FBgn0053772	CG33772
FBgn0035152	CG3386
FBgn0054050	CG34050
FBgn0083949	CG34113
FBgn0083969	CG34133
FBgn0085329	CG34300
FBgn0085382	CG34353
FBgn0085383	CG34354
FBgn0085385	CG34356
FBgn0085412	CG34383
FBgn0039838	CG3669
FBgn0031590	CG3702
FBgn0250867	CG42238
FBgn0259143	CG42258
FBgn0259200	CG42304
FBgn0259242	CG42340
FBgn0259244	CG42342
FBgn0259735	CG42389
FBgn0259935	CG42458
FBgn0259992	CG42489
FBgn0260776	CG42570
FBgn0260970	CG42593
FBgn0260971	CG42594
FBgn0261262	CG42613
FBgn0261538	CG42662
FBgn0261545	CG42663
FBgn0261554	CG42672
FBgn0261562	CG42676
FBgn0031407	CG4270
FBgn0261698	CG42732
FBgn0261803	CG42749
FBgn0261804	CG42750
FBgn0261861	CG42790
FBgn0261975	CG42806
FBgn0261999	CG42817
FBgn0262508	CG43078
FBgn0262607	CG43133
FBgn0262874	CG43229
FBgn0262889	CG43244
FBgn0038795	CG4335
FBgn0028481	CG4341
FBgn0263706	CG43658
FBgn0263774	CG43691
FBgn0263776	CG43693
FBgn0263983	CG43732
FBgn0263997	CG43740
FBgn0264339	CG43795
FBgn0264894	CG44085
FBgn0031296	CG4415
FBgn0266100	CG44837
FBgn0266259	CG44954
FBgn0266354	CG45002
FBgn0266418	CG45058
FBgn0267828	CG45083
FBgn0266696	CG45186
FBgn0266801	CG45263
FBgn0036427	CG4613
FBgn0033808	CG4627
FBgn0033809	CG4630
FBgn0037992	CG4702
FBgn0036620	CG4842
FBgn0039347	CG5071
FBgn0036576	CG5151
FBgn0038694	CG5217
FBgn0034368	CG5482
FBgn0034920	CG5597
FBgn0036254	CG5645
FBgn0030620	CG5662
FBgn0026570	CG5704
FBgn0034301	CG5756
FBgn0032666	CG5758
FBgn0032670	CG5783
FBgn0029835	CG5921
FBgn0032494	CG5945
FBgn0026576	CG5991
FBgn0039492	CG6051
FBgn0036186	CG6071
FBgn0029689	CG6428
FBgn0038917	CG6678
FBgn0035896	CG6983
FBgn0039238	CG7016
FBgn0038598	CG7131
FBgn0267486	CG7180
FBgn0267689	CG7196
FBgn0036782	CG7320
FBgn0036168	CG7512
FBgn0039728	CG7896
FBgn0028499	CG7985
FBgn0025709	CG8083
FBgn0034069	CG8401
FBgn0035776	CG8564
FBgn0038135	CG8773
FBgn0038136	CG8774
FBgn0036897	CG8786
FBgn0033733	CG8834
FBgn0037676	CG8861
FBgn0031747	CG9021
FBgn0032910	CG9265
FBgn0037561	CG9630
FBgn0039759	CG9733
FBgn0036259	CG9760
FBgn0034903	CG9850
FBgn0030743	CG9921
FBgn0014141	cher
FBgn0020503	CLIP-190
FBgn0262975	cnc
FBgn0034667	comr
FBgn0005775	Con
FBgn0037574	Coq2
FBgn0010434	cora
FBgn0039054	Cow
FBgn0013770	Cp1
FBgn0035383	CPT2
FBgn0039307	CR13656
FBgn0050009	CR30009
FBgn0051084	CR31084
FBgn0052773	CR32773
FBgn0262951	CR43270
FBgn0262992	CR43300
FBgn0263332	CR43413
FBgn0263492	CR43481
FBgn0264352	CR43808
FBgn0264843	CR44051
FBgn0264878	CR44069
FBgn0264956	CR44125
FBgn0264957	CR44126
FBgn0265374	CR44315
FBgn0265449	CR44349
FBgn0265548	CR44398
FBgn0265723	CR44530
FBgn0265790	CR44579
FBgn0265855	CR44644
FBgn0265856	CR44645
FBgn0266096	CR44833
FBgn0266205	CR44900
FBgn0266256	CR44951
FBgn0266350	CR44999
FBgn0266630	CR45137
FBgn0266634	CR45141
FBgn0266640	CR45147
FBgn0266707	CR45197
FBgn0266741	CR45214
FBgn0266742	CR45215
FBgn0266803	CR45265
FBgn0266804	CR45266
FBgn0266816	CR45278
FBgn0266819	CR45281
FBgn0266869	CR45330
FBgn0266893	CR45353
FBgn0266930	CR45381
FBgn0266955	CR45406
FBgn0266966	CR45417
FBgn0267150	CR45590
FBgn0259685	crb
FBgn0015924	crq
FBgn0000404	CycA
FBgn0033775	Cyp9h1
FBgn0027091	CysRS
FBgn0020493	Dad
FBgn0034136	DAT
FBgn0010220	Dbp45A
FBgn0259099	DCX-EMAP
FBgn0053531	Ddr
FBgn0033744	Dh44-R2
FBgn0039666	Diedel
FBgn0261934	dikar
FBgn0000454	Dip-B
FBgn0041604	dlp
FBgn0022338	dnk
FBgn0052057	dpr10
FBgn0034286	dpr13
FBgn0051361	dpr17
FBgn0037908	dpr5
FBgn0040823	dpr6
FBgn0053196	dpy
FBgn0024732	Drep1
FBgn0020304	drongo
FBgn0261046	Dscam3
FBgn0000504	dsx
FBgn0261799	dsx-c73A
FBgn0033738	DUBAI
FBgn0260003	Dys
FBgn0008646	E5
FBgn0035153	ebd1
FBgn0000542	ec
FBgn0023214	edl
FBgn0029629	eIF3g1
FBgn0026259	eIF5B
FBgn0000566	Eip55E
FBgn0005640	Eip63E
FBgn0004910	Eip63F-1
FBgn0000567	Eip74EF
FBgn0011589	Elk
FBgn0038665	euc
FBgn0261547	Exn
FBgn0000633	fas
FBgn0000635	Fas2
FBgn0267828	Fatp
FBgn0264606	Fife
FBgn0035385	FMRFaR
FBgn0051774	fred
FBgn0086698	frtz
FBgn0004652	fru
FBgn0001075	ft
FBgn0001078	ftz-f1
FBgn0026718	fu12
FBgn0004509	Fur1
FBgn0001085	fz
FBgn0262699	fzr
FBgn0260446	GABA-B-R1
FBgn0262869	Gfrl
FBgn0267336	Glut4EF
FBgn0044871	Gos28
FBgn0264495	gpp
FBgn0261988	Gprk2
FBgn0032682	grnd
FBgn0050000	GstT1
FBgn0050005	GstT2
FBgn0026239	gukh
FBgn0013973	Gycbeta100B
FBgn0010113	hdc
FBgn0005619	Hdc
FBgn0052529	Hers
FBgn0264005	Hmx
FBgn0264491	how
FBgn0261456	hpo
FBgn0000448	Hr3
FBgn0015949	hrg
FBgn0001227	Hsp67Ba
FBgn0031294	IA-2
FBgn0028546	ics
FBgn0044046	Ilp7
FBgn0025366	Ip259
FBgn0051718	Ir31a
FBgn0050125	Ir56a
FBgn0010395	Itgbn
FBgn0036004	Jarid2
FBgn0028425	JhI-21
FBgn0027339	jim
FBgn0025820	JTBR
FBgn0263973	jv
FBgn0028952	Kebab
FBgn0001301	kel
FBgn0028369	kirre
FBgn0001319	kn
FBgn0032683	kon
FBgn0288433	L
FBgn0027280	l(1)G0193
FBgn0261882	l(2)35Bc
FBgn0261881	l(2)35Be
FBgn0010786,	l(3)02640
FBgn0010877	l(3)05822
FBgn0010238	Lac
FBgn0008651	lbl
FBgn0263049	let-7-C
FBgn0020278	loco
FBgn0066101	LpR1
FBgn0051092	LpR2
FBgn0053087	LRP1
FBgn0029688	lva
FBgn0267033	mamo
FBgn0265487	mbl
FBgn0025815	Mcm6
FBgn0004512	Mdr49
FBgn0265140	Meltrin
FBgn0261260	mgl
FBgn0031893	MICU1
FBgn0053988	Mid1
FBgn0262213	mir-2495
FBgn0262440	mir-280
FBgn0262385	mir-307a
FBgn0262172	mir-307b
FBgn0024326	Mkk4
FBgn0033438	Mmp2
FBgn0260660	Mp
FBgn0002789	Mp20
FBgn0011787	mRpL12
FBgn0039835	mRpL32
FBgn0035209	msd1
FBgn0035210	msd5
FBgn0011666	msi
FBgn0020269	mspo
FBgn0264002	MsR2
FBgn0002862	Mst87F
FBgn0028707	Mt2
FBgn0067944	mtacp1
FBgn0050361	mtt
FBgn0002914	Myb
FBgn0010246	Myo61F
FBgn0015519	nAChRalpha3
FBgn0086778	nAChRalpha7
FBgn0034797	nahoda
FBgn0028926	NC2beta
FBgn0259111	Ndae1
FBgn0032725	Nedd8
FBgn0030505	NFAT
FBgn0024321	NK7.1
FBgn0051146	Nlg1
FBgn0083975	Nlg4
FBgn0011817	nmo
FBgn0262738	norpA
FBgn0085436	Not1
FBgn0265011	Np
FBgn0039154	Npc2f
FBgn0039348	Npl4
FBgn0264975	Nrg
FBgn0013997	Nrx-IV
FBgn0266464	Nsf2
FBgn0024944	Oamb
FBgn0043535	Obp57a
FBgn0043534	Obp57b
FBgn0034509	Obp57c
FBgn0004514	Oct-TyrR
FBgn0038063	Octbeta2R
FBgn0037153	olf413
FBgn0033422	Or45b
FBgn0033727	Or49a
FBgn0028963	Or49b
FBgn0034865	Or59b
FBgn0034866	Or59c
FBgn0039551	Or98a
FBgn0015524	otp
FBgn0033476	oys
FBgn0036005	pall
FBgn0023216	Parg
FBgn0038237	Pde6
FBgn0261588	pdm3
FBgn0013563	Pex1
FBgn0031530	pgant2
FBgn0035975	PGRP-LA
FBgn0035976	PGRP-LC
FBgn0264908	pHCl-1
FBgn0016926	Pino
FBgn0003118	pnt
FBgn0035644	Pole2
FBgn0052792	ppk8
FBgn0003137	Ppn
FBgn0026189	prominin-like
FBgn0040752	Prosap
FBgn0264598	PsGEF
FBgn0243511	psidin
FBgn0263102	psq
FBgn0004368	Ptp4E
FBgn0267487	Ptp61F
FBgn0004369	Ptp99A
FBgn0262614	pyd
FBgn0033649	pyr
FBgn0051005	qless
FBgn0019662	qm
FBgn0028572	qtc
FBgn0264895	RapGAP1
FBgn0052062	Rbfox1
FBgn0037012	Rcd2
FBgn0004244	Rdl
FBgn0011701	repo
FBgn0011829	Ret
FBgn0036518	RhoGAP71E
FBgn0035574	RhoGEF64C
FBgn0036187	RIOK1
FBgn0002543	robo2
FBgn0044020	Roc2
FBgn0039152	Root
FBgn0036213	RpL10Ab
FBgn0010078	RpL23
FBgn0003942	RpS27A
FBgn0002622	RpS3
FBgn0003295	ru
FBgn0033860	S-Lap5
FBgn0016754	sba
FBgn0003326	sca
FBgn0266673	Sec10
FBgn0024509	Sec13
FBgn0011259	Sema1a
FBgn0264273	Sema2b
FBgn0284221	Sema5c
FBgn0004197	Ser
FBgn0259975	Sfp87B
FBgn0003371	sgg
FBgn0052423	shep
FBgn0003391	shg
FBgn0003396	shn
FBgn0013733	shot
FBgn0016061	side
FBgn0262103	Sik3
FBgn0266411	sima
FBgn0010762	simj
FBgn0051163	SKIP
FBgn0037203	slif
FBgn0004567	slp2
FBgn0265523	Smr
FBgn0038666	Smu1
FBgn0011566	Smyd3
FBgn0003447	sn
FBgn0011288	Snap25
FBgn0035815	Snmp2
FBgn0259199	Snup
FBgn0003463	sog
FBgn0036302	sowah
FBgn0005613	Sox15
FBgn0029123	SoxN
FBgn0034371	SP2637
FBgn0026562	SPARC
FBgn0010905	Spn
FBgn0259678	sqa
FBgn0015298	Srp19
FBgn0039349	Ssadh
FBgn0046692	Stlk
FBgn0086704	stops
FBgn0003651	svp
FBgn0003660	Syb
FBgn0086674	Tango13
FBgn0266579	tau
FBgn0267001	Ten-a
FBgn0003716	tkv
FBgn0003721	Tm1
FBgn0082582	tmod
FBgn0050035	Tret1-1
FBgn0051721	Trim9
FBgn0266585	tRNA:Leu-CAG-1-8
FBgn0011905	tRNA:Lys-TTT-2-5
FBgn0003861	trp
FBgn0037170	Trxr-2
FBgn0003867	tsl
FBgn0015558	tty
FBgn0039530	Tusp
FBgn0039436	TwdlB
FBgn0051080	TwdlH
FBgn0039441	TwdlN
FBgn0039435	TwdlP
FBgn0011725	twin
FBgn0027780	U26
FBgn0003944	Ubx
FBgn0031757	Ucp4C
FBgn0035756	unc-13-4A
FBgn0038693	unc79
FBgn0039536	unc80
FBgn0030366	Usp7
FBgn0003975	vg
FBgn0037402	Vha14-2
FBgn0033706	Vha36-2
FBgn0263512	Vsx2
FBgn0027492	wdb
FBgn0033770	wuc
FBgn0016078	wun
FBgn0041087	wun2
FBgn0260990	yata
FBgn0041713	yellow-c
FBgn0039714	Zip99C
FBgn0260486	Ziz
FBgn0051860	ZnT33D
FBgn0052311	zormin
		FBgn0003861
		FBgn0037170
		FBgn0003867
		FBgn0015558
		FBgn0039530
		FBgn0039436
		FBgn0051080
		FBgn0039441
		FBgn0039435
		FBgn0011725
		FBgn0027780
		FBgn0003944
		FBgn0031757
		FBgn0035756
		FBgn0038693
		FBgn0039536
		FBgn0030366
		FBgn0003975
		FBgn0037402
		FBgn0033706
		FBgn0263512
		FBgn0027492
		FBgn0033770
		FBgn0016078
		FBgn0041087
		FBgn0260990
		FBgn0041713
		FBgn0039714
		FBgn0260486
		FBgn0051860
		FBgn0052311

### Sheet: (F) GWAS.summary
	Sleep female	Sleep male	Sex common	All sleep
SNPs P ≤10-5	515	661	24	1152
Genes	269	383	41	611

### Sheet: (G) Sleep.enrichment
GO Category	GO Term	Number of Genes in GO Term (Genome)	Observed Number of Genes in GO Term (List)	Expected Number of Genes in GO Term (List)	Increase (+) or Decrease (-)	Fold Enrichment	Bonferroni's Corrected P-value	FDR
Molecular Function	multicellular organismal process (GO:0032501)	3487	213	89.06	+	2.39	2.95e-39	6.55e-39
	system development (GO:0048731)	1643	135	41.96	+	3.22	4.96e-32	5.5e-32
	multicellular organism development (GO:0007275)	2280	155	58.23	+	2.66	4.59e-29	3.39e-29
	developmental process (GO:0032502)	2765	172	70.62	+	2.44	7e-29	3.88e-29
	anatomical structure development (GO:0048856)	2635	167	67.3	+	2.48	1.3e-28	5.78e-29
	biological regulation (GO:0065007)	4402	218	112.43	+	1.94	2.43e-26	8.99e-27
	cell differentiation (GO:0030154)	1593	122	40.69	+	3	2.42e-25	7.67e-26
	cellular developmental process (GO:0048869)	1605	122	40.99	+	2.98	4.68e-25	1.3e-25
	nervous system development (GO:0007399)	1018	95	26	+	3.65	3.1e-24	7.63e-25
	regulation of cellular process (GO:0050794)	3661	190	93.51	+	2.03	3.53e-23	7.82e-24
	anatomical structure morphogenesis (GO:0009653)	1456	112	37.19	+	3.01	8.12e-23	1.64e-23
	neurogenesis (GO:0022008)	849	83	21.68	+	3.83	9.08e-22	1.68e-22
	regulation of biological process (GO:0050789)	3964	196	101.24	+	1.94	1.29e-21	2.19e-22
	response to stimulus (GO:0050896)	2513	149	64.18	+	2.32	3.01e-21	4.76e-22
	cellular process (GO:0009987)	7322	279	187.01	+	1.49	4.73e-20	7e-21
	cell development (GO:0048468)	1289	100	32.92	+	3.04	5.68e-20	7.88e-21
	generation of neurons (GO:0048699)	801	77	20.46	+	3.76	1.89e-19	2.46e-20
	animal organ development (GO:0048513)	1148	93	29.32	+	3.17	1.94e-19	2.39e-20
	tissue morphogenesis (GO:0048729)	589	62	15.04	+	4.12	9.86e-17	1.15e-17
	morphogenesis of an epithelium (GO:0002009)	571	61	14.58	+	4.18	1.06e-16	1.18e-17
	neuron differentiation (GO:0030182)	693	67	17.7	+	3.79	1.56e-16	1.65e-17
	response to chemical (GO:0042221)	1076	84	27.48	+	3.06	3.84e-16	3.87e-17
	animal organ morphogenesis (GO:0009887)	709	67	18.11	+	3.7	4.78e-16	4.61e-17
	epithelial tube morphogenesis (GO:0060562)	453	53	11.57	+	4.58	1.16e-15	1.07e-16
	locomotion (GO:0040011)	611	61	15.61	+	3.91	2.29e-15	2.04e-16
	epithelium development (GO:0060429)	925	75	23.63	+	3.17	7.8e-15	6.66e-16
	tube morphogenesis (GO:0035239)	496	54	12.67	+	4.26	9.63e-15	7.91e-16
	cellular component organization (GO:0016043)	2598	137	66.36	+	2.06	2.38e-14	1.88e-15
	tube development (GO:0035295)	689	63	17.6	+	3.58	3.18e-14	2.43e-15
	cellular component organization or biogenesis (GO:0071840)	2757	142	70.42	+	2.02	3.73e-14	2.76e-15
	tissue development (GO:0009888)	1000	77	25.54	+	3.01	3.95e-14	2.83e-15
	neuron development (GO:0048666)	548	55	14	+	3.93	1.25e-13	8.66e-15
	cell communication (GO:0007154)	1269	86	32.41	+	2.65	4.98e-13	3.35e-14
	signaling (GO:0023052)	1199	83	30.62	+	2.71	6.14e-13	4.01e-14
	metamorphosis (GO:0007552)	455	49	11.62	+	4.22	6.29e-13	3.99e-14
	instar larval or pupal development (GO:0002165)	536	53	13.69	+	3.87	9.01e-13	5.56e-14
	movement of cell or subcellular component (GO:0006928)	679	60	17.34	+	3.46	9.48e-13	5.68e-14
	regulation of biological quality (GO:0065008)	1274	85	32.54	+	2.61	2.67e-12	1.56e-13
	post-embryonic animal morphogenesis (GO:0009886)	444	47	11.34	+	4.14	5.05e-12	2.88e-13
	instar larval or pupal morphogenesis (GO:0048707)	429	46	10.96	+	4.2	6.73e-12	3.74e-13
	cellular component morphogenesis (GO:0032989)	527	51	13.46	+	3.79	7.88e-12	4.27e-13
	post-embryonic development (GO:0009791)	611	55	15.61	+	3.52	9.62e-12	5.09e-13
	neuron projection development (GO:0031175)	417	45	10.65	+	4.23	1.13e-11	5.84e-13
	positive regulation of biological process (GO:0048518)	1717	100	43.85	+	2.28	1.86e-11	9.39e-13
	positive regulation of cellular process (GO:0048522)	1568	94	40.05	+	2.35	2.36e-11	1.16e-12
	biological_process (GO:0008150)	11298	338	288.56	+	1.17	2.97e-11	1.4e-12
	cell projection morphogenesis (GO:0048858)	394	43	10.06	+	4.27	3.44e-11	1.59e-12
	plasma membrane bounded cell projection morphogenesis (GO:0120039)	394	43	10.06	+	4.27	3.44e-11	1.56e-12
	taxis (GO:0042330)	327	39	8.35	+	4.67	4.95e-11	2.2e-12
	cell part morphogenesis (GO:0032990)	402	43	10.27	+	4.19	6.54e-11	2.85e-12
	imaginal disc development (GO:0007444)	538	50	13.74	+	3.64	6.62e-11	2.83e-12
	cell morphogenesis (GO:0000902)	499	48	12.74	+	3.77	7.11e-11	2.98e-12
	regulation of developmental process (GO:0050793)	669	56	17.09	+	3.28	9.23e-11	3.79e-12
	neuron projection morphogenesis (GO:0048812)	392	42	10.01	+	4.19	1.29e-10	5.19e-12
	response to external stimulus (GO:0009605)	928	67	23.7	+	2.83	1.49e-10	5.92e-12
	cell morphogenesis involved in differentiation (GO:0000904)	433	44	11.06	+	3.98	1.67e-10	6.5e-12
	post-embryonic animal organ morphogenesis (GO:0048563)	381	41	9.73	+	4.21	2.33e-10	8.91e-12
	imaginal disc morphogenesis (GO:0007560)	381	41	9.73	+	4.21	2.33e-10	8.76e-12
	plasma membrane bounded cell projection organization (GO:0120036)	626	53	15.99	+	3.31	3.29e-10	1.22e-11
	cell junction organization (GO:0034330)	249	33	6.36	+	5.19	4.23e-10	1.54e-11
	post-embryonic animal organ development (GO:0048569)	447	44	11.42	+	3.85	4.64e-10	1.66e-11
	cell morphogenesis involved in neuron differentiation (GO:0048667)	390	41	9.96	+	4.12	4.73e-10	1.67e-11
	chemotaxis (GO:0006935)	267	34	6.82	+	4.99	4.98e-10	1.73e-11
	cell projection organization (GO:0030030)	639	53	16.32	+	3.25	7.04e-10	2.4e-11
	negative regulation of biological process (GO:0048519)	1452	86	37.09	+	2.32	9.1e-10	3.06e-11
	negative regulation of cellular process (GO:0048523)	1235	76	31.54	+	2.41	7.21e-09	2.39e-10
	system process (GO:0003008)	637	51	16.27	+	3.13	7.39e-09	2.41e-10
	cell migration (GO:0016477)	267	32	6.82	+	4.69	1.18e-08	3.79e-10
	post-embryonic appendage morphogenesis (GO:0035120)	307	34	7.84	+	4.34	1.79e-08	5.66e-10
	imaginal disc-derived appendage morphogenesis (GO:0035114)	316	34	8.07	+	4.21	3.7e-08	1.16e-09
	respiratory system development (GO:0060541)	247	30	6.31	+	4.76	4.27e-08	1.32e-09
	appendage morphogenesis (GO:0035107)	318	34	8.12	+	4.19	4.34e-08	1.32e-09
	axon guidance (GO:0007411)	249	30	6.36	+	4.72	5.13e-08	1.54e-09
	imaginal disc-derived appendage development (GO:0048737)	323	34	8.25	+	4.12	6.41e-08	1.9e-09
	signal transduction (GO:0007165)	994	64	25.39	+	2.52	7.54e-08	2.2e-09
	appendage development (GO:0048736)	326	34	8.33	+	4.08	8.07e-08	2.33e-09
	axon development (GO:0061564)	309	33	7.89	+	4.18	9.09e-08	2.59e-09
	neuron projection guidance (GO:0097485)	257	30	6.56	+	4.57	1.05e-07	2.94e-09
	embryo development (GO:0009790)	511	43	13.05	+	3.29	1.09e-07	3.04e-09
	regulation of response to stimulus (GO:0048583)	981	63	25.06	+	2.51	1.23e-07	3.38e-09
	regulation of multicellular organismal development (GO:2000026)	279	31	7.13	+	4.35	1.51e-07	4.1e-09
	axonogenesis (GO:0007409)	298	32	7.61	+	4.2	1.63e-07	4.35e-09
	cell-cell signaling (GO:0007267)	305	32	7.79	+	4.11	2.81e-07	7.42e-09
	open tracheal system development (GO:0007424)	238	28	6.08	+	4.61	4.17e-07	1.09e-08
	cellular response to stimulus (GO:0051716)	1476	80	37.7	+	2.12	7.46e-07	1.92e-08
	cell motility (GO:0048870)	319	32	8.15	+	3.93	8.02e-07	2.05e-08
	synapse organization (GO:0050808)	181	24	4.62	+	5.19	1.05e-06	2.64e-08
	regulation of multicellular organismal process (GO:0051239)	577	44	14.74	+	2.99	1.22e-06	3.03e-08
	localization of cell (GO:0051674)	325	32	8.3	+	3.86	1.24e-06	3.05e-08
	regulation of cellular component organization (GO:0051128)	671	48	17.14	+	2.8	1.33e-06	3.25e-08
	sensory organ development (GO:0007423)	450	38	11.49	+	3.31	1.54e-06	3.72e-08
	nervous system process (GO:0050877)	567	43	14.48	+	2.97	2.31e-06	5.5e-08
	imaginal disc-derived wing morphogenesis (GO:0007476)	264	28	6.74	+	4.15	3.61e-06	8.52e-08
	regulation of cell communication (GO:0010646)	907	57	23.17	+	2.46	3.72e-06	8.69e-08
	regulation of signaling (GO:0023051)	907	57	23.17	+	2.46	3.72e-06	8.6e-08
	cell junction assembly (GO:0034329)	117	19	2.99	+	6.36	3.92e-06	8.98e-08
	regulation of localization (GO:0032879)	533	41	13.61	+	3.01	4.05e-06	9.17e-08
	cell adhesion (GO:0007155)	179	23	4.57	+	5.03	4.31e-06	9.67e-08
	regulation of nervous system development (GO:0051960)	213	25	5.44	+	4.6	4.46e-06	9.89e-08
	synaptic signaling (GO:0099536)	231	26	5.9	+	4.41	4.65e-06	1.02e-07
	wing disc development (GO:0035220)	373	33	9.53	+	3.46	7.99e-06	1.74e-07
	biological adhesion (GO:0022610)	187	23	4.78	+	4.82	9.25e-06	1.99e-07
	wing disc morphogenesis (GO:0007472)	277	28	7.07	+	3.96	9.65e-06	2.06e-07
	trans-synaptic signaling (GO:0099537)	222	25	5.67	+	4.41	9.66e-06	2.04e-07
	sensory organ morphogenesis (GO:0090596)	281	28	7.18	+	3.9	1.29e-05	2.7e-07
	eye morphogenesis (GO:0048592)	281	28	7.18	+	3.9	1.29e-05	2.68e-07
	compound eye morphogenesis (GO:0001745)	272	27	6.95	+	3.89	2.67e-05	5.49e-07
	chemical synaptic transmission (GO:0007268)	219	24	5.59	+	4.29	3.29e-05	6.69e-07
	anterograde trans-synaptic signaling (GO:0098916)	219	24	5.59	+	4.29	3.29e-05	6.63e-07
	localization (GO:0051179)	2243	101	57.29	+	1.76	3.5e-05	7e-07
	regulation of cell differentiation (GO:0045595)	277	27	7.07	+	3.82	3.81e-05	7.55e-07
	pattern specification process (GO:0007389)	511	38	13.05	+	2.91	4.06e-05	7.98e-07
	central nervous system development (GO:0007417)	278	27	7.1	+	3.8	4.09e-05	7.96e-07
	eye development (GO:0001654)	360	31	9.19	+	3.37	4.51e-05	8.7e-07
	visual system development (GO:0150063)	360	31	9.19	+	3.37	4.51e-05	8.63e-07
	sensory system development (GO:0048880)	360	31	9.19	+	3.37	4.51e-05	8.55e-07
	compound eye development (GO:0048749)	342	30	8.73	+	3.43	5.32e-05	1e-06
	heart development (GO:0007507)	96	16	2.45	+	6.53	5.96e-05	1.11e-06
	circulatory system development (GO:0072359)	96	16	2.45	+	6.53	5.96e-05	1.1e-06
	cell-cell adhesion (GO:0098609)	113	17	2.89	+	5.89	8.25e-05	1.51e-06
	cell surface receptor signaling pathway (GO:0007166)	312	28	7.97	+	3.51	0.000105	1.9e-06
	muscle structure development (GO:0061061)	199	22	5.08	+	4.33	0.00012	2.16e-06
	cell fate commitment (GO:0045165)	297	27	7.59	+	3.56	0.000146	2.61e-06
	negative regulation of response to stimulus (GO:0048585)	404	32	10.32	+	3.1	0.000162	2.88e-06
	negative regulation of developmental process (GO:0051093)	204	22	5.21	+	4.22	0.000179	3.16e-06
	gliogenesis (GO:0042063)	80	14	2.04	+	6.85	0.000276	4.82e-06
	regulation of growth (GO:0040008)	308	27	7.87	+	3.43	0.000291	5.04e-06
	multicellular organismal reproductive process (GO:0048609)	1041	57	26.59	+	2.14	0.00032	5.5e-06
	behavior (GO:0007610)	515	36	13.15	+	2.74	0.000433	7.39e-06
	cell fate specification (GO:0001708)	85	14	2.17	+	6.45	0.000538	9.11e-06
	regionalization (GO:0003002)	474	34	12.11	+	2.81	0.000563	9.47e-06
	multi-organism reproductive process (GO:0044703)	1049	57	26.79	+	2.13	0.000575	9.6e-06
	sexual reproduction (GO:0019953)	1049	57	26.79	+	2.13	0.000575	9.53e-06
	muscle organ development (GO:0007517)	75	13	1.92	+	6.79	0.000891	1.46e-05
	reproductive process (GO:0022414)	1183	61	30.21	+	2.02	0.000959	1.57e-05
	actin filament-based process (GO:0030029)	273	24	6.97	+	3.44	0.00148	2.4e-05
	regulation of signal transduction (GO:0009966)	777	45	19.85	+	2.27	0.00232	3.73e-05
	regulation of cell development (GO:0060284)	164	18	4.19	+	4.3	0.00238	3.79e-05
	regulation of neurogenesis (GO:0050767)	131	16	3.35	+	4.78	0.00277	4.39e-05
	neuron recognition (GO:0008038)	115	15	2.94	+	5.11	0.0029	4.56e-05
	homophilic cell adhesion via plasma membrane adhesion molecules (GO:0007156)	45	10	1.15	+	8.7	0.00307	4.79e-05
	cellular response to chemical stimulus (GO:0070887)	374	28	9.55	+	2.93	0.00335	5.19e-05
	homeostatic process (GO:0042592)	468	32	11.95	+	2.68	0.00355	5.48e-05
	regulation of nitrogen compound metabolic process (GO:0051171)	1769	79	45.18	+	1.75	0.00418	6.4e-05
	cell recognition (GO:0008037)	119	15	3.04	+	4.94	0.00428	6.51e-05
	negative regulation of cell communication (GO:0010648)	380	28	9.71	+	2.88	0.00449	6.77e-05
	negative regulation of signaling (GO:0023057)	381	28	9.73	+	2.88	0.00471	7.06e-05
	renal system development (GO:0072001)	74	12	1.89	+	6.35	0.00485	7.22e-05
	urogenital system development (GO:0001655)	74	12	1.89	+	6.35	0.00485	7.17e-05
	ameboidal-type cell migration (GO:0001667)	156	17	3.98	+	4.27	0.00532	7.82e-05
	positive regulation of nervous system development (GO:0051962)	105	14	2.68	+	5.22	0.00534	7.79e-05
	synapse assembly (GO:0007416)	61	11	1.56	+	7.06	0.00534	7.75e-05
	cellular component assembly (GO:0022607)	1101	56	28.12	+	1.99	0.00536	7.72e-05
	cell-cell adhesion via plasma-membrane adhesion molecules (GO:0098742)	75	12	1.92	+	6.26	0.0055	7.87e-05
	motor neuron axon guidance (GO:0008045)	75	12	1.92	+	6.26	0.0055	7.82e-05
	gamete generation (GO:0007276)	915	49	23.37	+	2.1	0.00569	8.05e-05
	positive regulation of developmental process (GO:0051094)	234	21	5.98	+	3.51	0.00586	8.23e-05
	head development (GO:0060322)	140	16	3.58	+	4.47	0.00615	8.58e-05
	embryonic morphogenesis (GO:0048598)	235	21	6	+	3.5	0.00624	8.65e-05
	actin cytoskeleton organization (GO:0030036)	256	22	6.54	+	3.36	0.00643	8.86e-05
	regulation of macromolecule metabolic process (GO:0060255)	1989	85	50.8	+	1.67	0.00661	9.06e-05
	regulation of developmental growth (GO:0048638)	236	21	6.03	+	3.48	0.00664	9.04e-05
	glial cell differentiation (GO:0010001)	39	9	1	+	9.04	0.00833	0.000113
	regulation of plasma membrane bounded cell projection organization (GO:0120035)	144	16	3.68	+	4.35	0.0086	0.000116
	sensory perception (GO:0007600)	373	27	9.53	+	2.83	0.00955	0.000128
	negative regulation of cell differentiation (GO:0045596)	95	13	2.43	+	5.36	0.00976	0.00013
	cellular component biogenesis (GO:0044085)	1274	61	32.54	+	1.87	0.0103	0.000136
	negative regulation of signal transduction (GO:0009968)	353	26	9.02	+	2.88	0.0109	0.000144
	regulation of cell projection organization (GO:0031344)	148	16	3.78	+	4.23	0.0119	0.000155
	regulation of gene expression (GO:0010468)	1612	72	41.17	+	1.75	0.0128	0.000166
	tissue migration (GO:0090130)	149	16	3.81	+	4.2	0.0129	0.000166
	regulation of metabolic process (GO:0019222)	2150	89	54.91	+	1.62	0.0136	0.000175
	developmental process involved in reproduction (GO:0003006)	892	47	22.78	+	2.06	0.0139	0.000177
	regulation of neurotransmitter levels (GO:0001505)	115	14	2.94	+	4.77	0.0141	0.000178
	regulation of cellular metabolic process (GO:0031323)	1930	82	49.29	+	1.66	0.015	0.00019
	regulation of RNA metabolic process (GO:0051252)	1266	60	32.33	+	1.86	0.0159	0.0002
	female gamete generation (GO:0007292)	629	37	16.07	+	2.3	0.0168	0.000209
	brain development (GO:0007420)	117	14	2.99	+	4.68	0.0169	0.000209
	muscle cell differentiation (GO:0042692)	103	13	2.63	+	4.94	0.0218	0.000269
	glial cell development (GO:0021782)	33	8	0.84	+	9.49	0.0224	0.000275
	regulation of primary metabolic process (GO:0080090)	1797	77	45.9	+	1.68	0.0243	0.000296
	cellular divalent inorganic cation homeostasis (GO:0072503)	73	11	1.86	+	5.9	0.0251	0.000305
	branching morphogenesis of an epithelial tube (GO:0048754)	59	10	1.51	+	6.64	0.0262	0.000316
	branching involved in open tracheal system development (GO:0060446)	59	10	1.51	+	6.64	0.0262	0.000314
	morphogenesis of a branching structure (GO:0001763)	60	10	1.53	+	6.53	0.0299	0.000356
	morphogenesis of a branching epithelium (GO:0061138)	60	10	1.53	+	6.53	0.0299	0.000354
	instar larval development (GO:0002168)	75	11	1.92	+	5.74	0.0317	0.000374
	cell-cell junction organization (GO:0045216)	76	11	1.94	+	5.67	0.0355	0.000417
	regulation of immune system process (GO:0002682)	244	20	6.23	+	3.21	0.0365	0.000426
	epithelial cell differentiation (GO:0030855)	380	26	9.71	+	2.68	0.0376	0.000437
	larval development (GO:0002164)	164	16	4.19	+	3.82	0.0394	0.000455
	multicellular organism reproduction (GO:0032504)	1275	59	32.56	+	1.81	0.041	0.000471
	supramolecular fiber organization (GO:0097435)	205	18	5.24	+	3.44	0.0429	0.000491
	imaginal disc pattern formation (GO:0007447)	111	13	2.84	+	4.59	0.0454	0.000517
	heart morphogenesis (GO:0003007)	37	8	0.95	+	8.47	0.0463	0.000525
	cytoskeleton organization (GO:0007010)	580	34	14.81	+	2.3	0.0473	0.000532
	response to stress (GO:0006950)	1129	54	28.84	+	1.87	0.0484	0.000543
Cellular Component	cell periphery (GO:0071944)	1860	123	47.51	+	2.59	1.41e-20	2.13e-20
	plasma membrane (GO:0005886)	1477	104	37.72	+	2.76	1.53e-18	1.16e-18
	cell projection (GO:0042995)	721	69	18.41	+	3.75	1.63e-17	8.21e-18
	plasma membrane bounded cell projection (GO:0120025)	714	68	18.24	+	3.73	4.14e-17	1.56e-17
	neuron projection (GO:0043005)	472	55	12.06	+	4.56	6.73e-17	2.03e-17
	cellular anatomical entity (GO:0110165)	9187	307	234.64	+	1.31	3.06e-15	7.71e-16
	cell junction (GO:0030054)	457	46	11.67	+	3.94	1.45e-11	3.12e-12
	plasma membrane region (GO:0098590)	348	40	8.89	+	4.5	1.69e-11	3.2e-12
	intrinsic component of plasma membrane (GO:0031226)	528	47	13.49	+	3.49	4.69e-10	7.88e-11
	integral component of plasma membrane (GO:0005887)	511	45	13.05	+	3.45	2.18e-09	3.29e-10
	membrane (GO:0016020)	2939	133	75.06	+	1.77	4.35e-09	5.98e-10
	axon (GO:0030424)	249	28	6.36	+	4.4	2.7e-07	3.4e-08
	synapse (GO:0045202)	312	31	7.97	+	3.89	4.85e-07	5.63e-08
	apical part of cell (GO:0045177)	176	22	4.5	+	4.89	3.97e-06	3.53e-07
	somatodendritic compartment (GO:0036477)	282	28	7.2	+	3.89	3.49e-06	3.76e-07
	cellular_component (GO:0005575)	11037	323	281.89	+	1.15	3.8e-06	3.83e-07
	dendrite (GO:0030425)	207	22	5.29	+	4.16	5.71e-05	4.54e-06
	dendritic tree (GO:0097447)	207	22	5.29	+	4.16	5.71e-05	4.79e-06
	cell projection membrane (GO:0031253)	109	16	2.78	+	5.75	7.31e-05	5.52e-06
	leading edge membrane (GO:0031256)	97	15	2.48	+	6.05	0.000102	7.3e-06
	intrinsic component of membrane (GO:0031224)	1525	74	38.95	+	1.9	0.000116	7.98e-06
	integral component of membrane (GO:0016021)	1496	71	38.21	+	1.86	0.000398	2.62e-05
	cell leading edge (GO:0031252)	128	16	3.27	+	4.89	0.000526	3.31e-05
	synaptic membrane (GO:0097060)	72	12	1.84	+	6.53	0.000942	5.69e-05
	presynapse (GO:0098793)	174	18	4.44	+	4.05	0.00131	7.59e-05
	neuron projection membrane (GO:0032589)	93	13	2.38	+	5.47	0.00198	0.000111
	cytoneme (GO:0035230)	12	6	0.31	+	19.58	0.00291	0.000152
	cell cortex (GO:0005938)	185	18	4.73	+	3.81	0.00291	0.000157
	anchoring junction (GO:0070161)	160	16	4.09	+	3.92	0.00745	0.000375
	cell-cell junction (GO:0005911)	125	14	3.19	+	4.39	0.00848	0.000413
	receptor complex (GO:0043235)	76	11	1.94	+	5.67	0.00892	0.000421
	presynaptic membrane (GO:0042734)	26	7	0.66	+	10.54	0.0121	0.000554
	neuromuscular junction (GO:0031594)	85	11	2.17	+	5.07	0.023	0.00102
	apical junction complex (GO:0043296)	55	9	1.4	+	6.41	0.0242	0.00104
	presynaptic active zone (GO:0048786)	30	7	0.77	+	9.14	0.0268	0.00112
	cell cortex region (GO:0099738)	74	10	1.89	+	5.29	0.0384	0.00157
Molecular Function	binding (GO:0005488)	5414	217	138.28	+	1.57	1.1e-13	2.3e-13
	protein binding (GO:0005515)	2344	120	59.87	+	2	3.21e-11	3.36e-11
	molecular transducer activity (GO:0060089)	406	36	10.37	+	3.47	5.27e-07	2.75e-07
	signaling receptor activity (GO:0038023)	406	36	10.37	+	3.47	5.27e-07	3.67e-07
	calcium ion binding (GO:0005509)	204	22	5.21	+	4.22	7.03e-05	2.45e-05
	transmembrane signaling receptor activity (GO:0004888)	339	29	8.66	+	3.35	6.07e-05	2.54e-05
	molecular_function (GO:0003674)	10951	314	279.7	+	1.12	0.00353	0.000821
	sequence-specific DNA binding (GO:0043565)	632	38	16.14	+	2.35	0.00335	0.000876
	DNA-binding transcription factor activity (GO:0003700)	558	35	14.25	+	2.46	0.00307	0.000918
	cell adhesion molecule binding (GO:0050839)	74	11	1.89	+	5.82	0.0111	0.0021
	DNA-binding transcription factor activity, RNA polymerase II-specific (GO:0000981)	495	30	12.64	+	2.37	0.0304	0.0053

### Sheet: (H) Sleep.NervSysDev
Olivares et al., 2022 sleep genes associated with nervous system development (GO:0007399)	Olivares et al., 2022 validated	Olivares et al., 2022 nervous system development validated
Abi	axo	Fas2
ap	crq	Fur1
ara	drongo	gukh
ari-1	Fas2	Mmp2
Atg6	Fur1	Mp
bnl	gukh	Ptp61F
bsh	LpR2	Rbfox1
btl	Mmp2	Ten-a
bun	Mp
cac	mspo
caps	Ptp61F
CdGAPr	Rbfox1
Ced-12	RpL23
CG13531	RpS27A
CG32137	Snmp2
CG32138	Ten-a
CG32373	wun
CG33275
CG45058
CG4842
CG5758
CG7512
cher
cnc
Con
cora
crb
CycA
Dad
dlp
dsx
edl
Fas2
Fife
frtz
fru
ft
ftz-f1
Fur1
fz
fzr
gukh
hdc
how
hpo
Hr3
jim
kn
lbl
loco
lva
mbl
Mkk4
Mmp2
Mp
Nlg1
Nlg4
Nrg
Nrx-IV
pdm3
Pex1
pnt
prominin-like
Prosap
PsGEF
psidin
Ptp4E
Ptp61F
Ptp99A
pyr
qless
Rbfox1
repo
Ret
RhoGEF64C
RIOK1
robo2
ru
sca
Sema1a
Sema2b
Sema5c
Ser
sgg
shep
shg
shn
shot
sn
SoxN
svp
tau
Ten-a
Tm1
Trim9

### Sheet: (I) Sleep.human.orthologs
FlyBaseID	Fly Symbol	Human GeneID	Human Symbol	DIOPT Score	Disease/Trait	Source
FBgn0004168	5-HT1A	3350	HTR1A	7	Alcohol and nictotine co-dependence	GWAS
FBgn0004168	5-HT1A	3350	HTR1A	7	Body mass index	GWAS
FBgn0004168	5-HT1A	3350	HTR1A	7	Bronchopulmonary dysplasia	GWAS
FBgn0004168	5-HT1A	3350	HTR1A	7	Fasting insulin (interaction)	GWAS
FBgn0004168	5-HT1A	3350	HTR1A	7	Homeostasis model assessment of insulin resistance (interaction)	GWAS
FBgn0004168	5-HT1A	3350	HTR1A	7	Periodic fever, menstrual cycle dependent, 614674 (3)	OMIM
FBgn0004168	5-HT1A	3350	HTR1A	7	White matter lesion progression	GWAS
FBgn0004168	5-HT1A	3350	HTR1A	7	White matter lesion progression (adjusted for white matter lesion burden at baseline)	GWAS
FBgn0261929	5-HT2B	3358	HTR2C	5
FBgn0261929	5-HT2B	3356	HTR2A	5	{Major depressive disorder, response to citalopram therapy in}, 608516 (3)	OMIM
FBgn0261929	5-HT2B	3356	HTR2A	5	{Obsessive-compulsive disorder, susceptibility to}, 164230 (3)	OMIM
FBgn0261929	5-HT2B	3356	HTR2A	5	{Schizophrenia, susceptibility to}, 181500 (3)	OMIM
FBgn0261929	5-HT2B	3356	HTR2A	5	{Seasonal affective disorder, susceptibility to}, 608516 (3)	OMIM
FBgn0261929	5-HT2B	3356	HTR2A	5	Cardiac hypertrophy	GWAS
FBgn0261929	5-HT2B	3356	HTR2A	5	{Alcohol dependence, susceptibility to}, 103780 (3)	OMIM
FBgn0261929	5-HT2B	3356	HTR2A	5	Parkinson disease and lewy body pathology	GWAS
FBgn0261929	5-HT2B	3356	HTR2A	5	{Anorexia nervosa, susceptibility to}, 606788 (3)	OMIM
FBgn0261929	5-HT2B	3356	HTR2A	5	Subcutaneous adipose tissue	GWAS
FBgn0261929	5-HT2B	3356	HTR2A	5	{?Schizophrenia}, 181500 (2)	OMIM
FBgn0261929	5-HT2B	3356	HTR2A	5	{Alcohol dependence, protection against}, 103780 (3)	OMIM
FBgn0261929	5-HT2B	3356	HTR2A	5	{Alcohol dependence, susceptibility to}, 103780 (3)	OMIM
FBgn0261929	5-HT2B	3356	HTR2A	5	{Major depressive disorder and accelerated response to antidepressant drug treatment}, 608516 (3)	OMIM
FBgn0261929	5-HT2B	3356	HTR2A	5	{Obsessive-compulsive disorder, protection against}, 164230 (3)	OMIM
FBgn0261929	5-HT2B	3356	HTR2A	5	{Obsessive-compulsive disorder}, 164230 (3)	OMIM
FBgn0261929	5-HT2B	3356	HTR2A	5	{Schizoaffective disorder, susceptibility to}, 181500 (3)	OMIM
FBgn0261929	5-HT2B	3356	HTR2A	5	{Schizophrenia 12}, 181500 (2)	OMIM
FBgn0261929	5-HT2B	3356	HTR2A	5	{Schizophrenia, susceptibility to}, 181500 (2)	OMIM
FBgn0261929	5-HT2B	3356	HTR2A	5	{Schizophrenia, susceptibility to}, 181500 (3)	OMIM
FBgn0261929	5-HT2B	3356	HTR2A	5	{Schizophrenia}, 181500 (1)	OMIM
FBgn0261929	5-HT2B	3356	HTR2A	5	{Schizophrenia}, 181500 (2)	OMIM
FBgn0261929	5-HT2B	3356	HTR2A	5	{Unipolar depression, susceptibility to}, 608516 (3)	OMIM
FBgn0261929	5-HT2B	3356	HTR2A	5	Major depressive disorder 1, 608516 (2)	OMIM
FBgn0261929	5-HT2B	3356	HTR2A	5	Major depressive disorder 2, 608516 (2)	OMIM
FBgn0261929	5-HT2B	3356	HTR2A	5	Schizophrenia, 181500 (2)	OMIM
FBgn0261929	5-HT2B	3357	HTR2B	5	Thiazide-induced adverse metabolic effects in hypertensive patients	GWAS
FBgn0020510	Abi	10152	ABI2	14	Butyrylcholinesterase levels	GWAS
FBgn0020510	Abi	10152	ABI2	14	Subclinical atherosclerosis traits (other)	GWAS
FBgn0015572	alpha-Est4	283848	CES4A	5
FBgn0015572	alpha-Est4	1066	CES1	5	Carboxylesterase 1 deficiency (3)	OMIM
FBgn0015572	alpha-Est4	1066	CES1	5	Response to dabigatran etexilate treatment	GWAS
FBgn0015572	alpha-Est4	8824	CES2	5
FBgn0015572	alpha-Est4	221223	CES5A	5	Copper levels	GWAS
FBgn0015572	alpha-Est4	23491	CES3	5
FBgn0032536	Ance-3	1636	ACE	7	{Microvascular complications of diabetes 3}, 612624 (3)	OMIM
FBgn0032536	Ance-3	1636	ACE	7	{Myocardial infarction, susceptibility to} (3)	OMIM
FBgn0032536	Ance-3	1636	ACE	7	{SARS, progression of} (3)	OMIM
FBgn0032536	Ance-3	1636	ACE	7	{Stroke, hemorrhagic}, 614519 (3)	OMIM
FBgn0032536	Ance-3	1636	ACE	7	Alzheimer's disease (late onset)	GWAS
FBgn0032536	Ance-3	1636	ACE	7	Angiotensin-converting enzyme activity	GWAS
FBgn0032536	Ance-3	1636	ACE	7	Blood metabolite levels	GWAS
FBgn0032536	Ance-3	1636	ACE	7	Blood metabolite ratios	GWAS
FBgn0032536	Ance-3	1636	ACE	7	Cerebrospinal fluid levels of Alzheimer's disease-related proteins	GWAS
FBgn0032536	Ance-3	1636	ACE	7	[Angiotensin I-converting enzyme, benign serum increase] (3)	OMIM
FBgn0032536	Ance-3	1636	ACE	7	Metabolic traits	GWAS
FBgn0032536	Ance-3	1636	ACE	7	Metabolite levels	GWAS
FBgn0032536	Ance-3	1636	ACE	7	Renal tubular dysgenesis, 267430 (3)	OMIM
FBgn0032536	Ance-3	1636	ACE	7	Serum metabolite levels	GWAS
FBgn0032536	Ance-3	1636	ACE	7	{Hemorrhage, intracerebral, susceptibility to}, 614519 (3)	OMIM
FBgn0032536	Ance-3	1636	ACE	7	Renal tubular dysgenesis, 267430 (3)	OMIM
FBgn0267978	ap	9355	LHX2	13	Mercury levels	GWAS
FBgn0267978	ap	9355	LHX2	13	Post-traumatic stress disorder	GWAS
FBgn0267978	ap	9355	LHX2	13	Waist circumference	GWAS
FBgn0015904	ara	79190	IRX6	11	Hypospadias	GWAS
FBgn0015904	ara	79190	IRX6	11	Visceral fat	GWAS
FBgn0017418	ari-1	25820	ARIH1	14
FBgn0050372	Asap	8853	ASAP2	12	Multiple sclerosis	GWAS
FBgn0051721	Trim9	114088	TRIM9	12	Psychosis (atypical)	GWAS
FBgn0051721	Trim9	114088	TRIM9	12	Response to cyclophosphamide in systemic lupus erythematosus with lupus nephritis	GWAS
FBgn0051721	Trim9	114088	TRIM9	12	Urate levels (BMI interaction)	GWAS
FBgn0002069	AspRS	1615	DARS	15	Hypomyelination with brainstem and spinal cord involvement and leg spasticity, 615281 (3)	OMIM
FBgn0036255	Atg12	9140	ATG12	14
FBgn0264325	Atg6	8678	BECN1	15
FBgn0037989	ATP8B	57198	ATP8B2	12	Type 2 diabetes	GWAS
FBgn0262870	axo	26047	CNTNAP2	5	Age-related hearing impairment	GWAS
FBgn0262870	axo	26047	CNTNAP2	5	Alzheimer's disease	GWAS
FBgn0262870	axo	26047	CNTNAP2	5	Alzheimer's disease (late onset)	GWAS
FBgn0262870	axo	26047	CNTNAP2	5	Bipolar disorder and schizophrenia	GWAS
FBgn0262870	axo	26047	CNTNAP2	5	Body mass index	GWAS
FBgn0262870	axo	26047	CNTNAP2	5	Body mass index (interaction)	GWAS
FBgn0262870	axo	26047	CNTNAP2	5	Bone mineral density	GWAS
FBgn0262870	axo	26047	CNTNAP2	5	Cortical dysplasia-focal epilepsy syndrome, 610042 (3)	OMIM
FBgn0262870	axo	26047	CNTNAP2	5	Crohn's disease	GWAS
FBgn0262870	axo	26047	CNTNAP2	5	Diabetic kidney disease	GWAS
FBgn0262870	axo	26047	CNTNAP2	5	Inflammatory bowel disease	GWAS
FBgn0262870	axo	26047	CNTNAP2	5	Obesity-related traits	GWAS
FBgn0262870	axo	26047	CNTNAP2	5	Pitt-Hopkins like syndrome 1, 610042 (3)	OMIM
FBgn0262870	axo	26047	CNTNAP2	5	QT interval (interaction)	GWAS
FBgn0262870	axo	26047	CNTNAP2	5	Response to radiotherapy in cancer (late toxicity)	GWAS
FBgn0262870	axo	26047	CNTNAP2	5	{Autism susceptibility 15}, 612100 (3)	OMIM
FBgn0262870	axo	26047	CNTNAP2	5	Ulcerative colitis	GWAS
FBgn0262870	axo	26047	CNTNAP2	5	Visceral adipose tissue/subcutaneous adipose tissue ratio	GWAS
FBgn0087007	bbg	3603	IL16	3	Colorectal cancer (aspirin and/or NSAID use interaction)	GWAS
FBgn0087007	bbg	3603	IL16	3	Inattentive symptoms	GWAS
FBgn0039584	beat-VI	253559	CADM2	1	Alzheimer's disease in APOE e4+ carriers	GWAS
FBgn0039584	beat-VI	253559	CADM2	1	Body mass index	GWAS
FBgn0039584	beat-VI	253559	CADM2	1	Cognitive function	GWAS
FBgn0039584	beat-VI	253559	CADM2	1	Educational attainment	GWAS
FBgn0039584	beat-VI	253559	CADM2	1	Information processing speed	GWAS
FBgn0039584	beat-VI	253559	CADM2	1	Lead levels in blood	GWAS
FBgn0039584	beat-VI	253559	CADM2	1	Longevity (90 years and older)	GWAS
FBgn0039584	beat-VI	253559	CADM2	1	Manganese levels	GWAS
FBgn0039584	beat-VI	253559	CADM2	1	Obesity	GWAS
FBgn0039584	beat-VI	253559	CADM2	1	Post bronchodilator FEV1	GWAS
FBgn0039584	beat-VI	253559	CADM2	1	Post bronchodilator FEV1/FVC ratio	GWAS
FBgn0039584	beat-VI	253559	CADM2	1	Subcutaneous adipose tissue	GWAS
FBgn0039584	beat-VI	253559	CADM2	1	Temperament	GWAS
FBgn0039584	beat-VI	253559	CADM2	1	Visceral fat	GWAS
FBgn0039584	beat-VI	50848	F11R	1	Inflammatory bowel disease	GWAS
FBgn0039584	beat-VI	50848	F11R	1	Night sleep phenotypes	GWAS
FBgn0263231	bel	1654	DDX3X	13	Mental retardation, X-linked 102, 300958 (3)	OMIM
FBgn0035625	Blimp-1	639	PRDM1	12	Adverse response to chemotherapy (neutropenia/leucopenia) (all antimicrotubule drugs)	GWAS
FBgn0035625	Blimp-1	639	PRDM1	12	Adverse response to chemotherapy (neutropenia/leucopenia) (paclitaxel)	GWAS
FBgn0035625	Blimp-1	639	PRDM1	12	Crohn's disease	GWAS
FBgn0035625	Blimp-1	639	PRDM1	12	Systemic lupus erythematosus	GWAS
FBgn0014135	bnl	26281	FGF20	7	Allergic rhinitis in asthma	GWAS
FBgn0014135	bnl	26281	FGF20	7	Attention function in attention deficit hyperactive disorder	GWAS
FBgn0014135	bnl	26281	FGF20	7	?Renal hypodysplasia/aplasia 2, 615721 (3)	OMIM
FBgn0014135	bnl	26281	FGF20	7	Parkinson's disease	GWAS
FBgn0032105	borr	55143	CDCA8	2	Axial length	GWAS
FBgn0032105	borr	55143	CDCA8	2	Eyebrow thickness	GWAS
FBgn0000216	Brd
FBgn0259246	brp	26059	ERC2	7	Acute lymphoblastic leukemia (childhood)	GWAS
FBgn0259246	brp	26059	ERC2	7	Bipolar disorder and schizophrenia	GWAS
FBgn0259246	brp	26059	ERC2	7	Chronotype	GWAS
FBgn0259246	brp	26059	ERC2	7	Daytime sleep phenotypes	GWAS
FBgn0259246	brp	26059	ERC2	7	Hip geometry	GWAS
FBgn0259246	brp	26059	ERC2	7	Morning vs. evening chronotype	GWAS
FBgn0259246	brp	26059	ERC2	7	Night sleep phenotypes	GWAS
FBgn0259246	brp	26059	ERC2	7	Periodontitis (Mean PAL)	GWAS
FBgn0259246	brp	26059	ERC2	7	Post bronchodilator FEV1/FVC ratio	GWAS
FBgn0259246	brp	26059	ERC2	7	Sense of smell	GWAS
FBgn0000114	bru1	10659	CELF2	14	Alzheimer's disease (late onset)	GWAS
FBgn0000114	bru1	10659	CELF2	14	Breastfeeding duration	GWAS
FBgn0000114	bru1	10659	CELF2	14	Liver enzyme levels (alanine transaminase)	GWAS
FBgn0000114	bru1	10659	CELF2	14	Liver enzyme levels (aspartate transaminase)	GWAS
FBgn0000114	bru1	10659	CELF2	14	Motion sickness	GWAS
FBgn0000114	bru1	10659	CELF2	14	Obesity-related traits	GWAS
FBgn0000114	bru1	10659	CELF2	14	Urinary albumin-to-creatinine ratio	GWAS
FBgn0000114	bru1	10658	CELF1	14	Alzheimer's disease (late onset)	GWAS
FBgn0000114	bru1	10658	CELF1	14	Body mass index	GWAS
FBgn0262475	bru2	10659	CELF2	10	Alzheimer's disease (late onset)	GWAS
FBgn0262475	bru2	10659	CELF2	10	Breastfeeding duration	GWAS
FBgn0262475	bru2	10659	CELF2	10	Liver enzyme levels (alanine transaminase)	GWAS
FBgn0262475	bru2	10659	CELF2	10	Liver enzyme levels (aspartate transaminase)	GWAS
FBgn0262475	bru2	10659	CELF2	10	Motion sickness	GWAS
FBgn0262475	bru2	10659	CELF2	10	Obesity-related traits	GWAS
FBgn0262475	bru2	10659	CELF2	10	Urinary albumin-to-creatinine ratio	GWAS
FBgn0262475	bru2	10658	CELF1	10	Alzheimer's disease (late onset)	GWAS
FBgn0262475	bru2	10658	CELF1	10	Body mass index	GWAS
FBgn0015369	bushy
FBgn0000529	bsh	390259	BSX	8	Menarche (age at onset)	GWAS
FBgn0285896	btl	2260	FGFR1	12	Encephalocraniocutaneous lipomatosis, 613001 (3)	OMIM
FBgn0285896	btl	2260	FGFR1	12	Hartsfield syndrome, 615465 (3)	OMIM
FBgn0285896	btl	2260	FGFR1	12	Hypogonadotropic hypogonadism 2 with or without anosmia, 147950 (3)	OMIM
FBgn0285896	btl	2260	FGFR1	12	Jackson-Weiss syndrome, 123150 (3)	OMIM
FBgn0285896	btl	2260	FGFR1	12	Osteoglophonic dysplasia, 166250 (3)	OMIM
FBgn0285896	btl	2260	FGFR1	12	Pfeiffer syndrome, 101600 (3)	OMIM
FBgn0285896	btl	2260	FGFR1	12	Response to cognitive-behavioural therapy in anxiety disorder	GWAS
FBgn0285896	btl	2260	FGFR1	12	Trigonocephaly 1, 190440 (3)	OMIM
FBgn0285896	btl	2260	FGFR1	12	Craniofacial-skeletal-dermatologic dysplasia, 101600 (3)	OMIM
FBgn0285896	btl	2260	FGFR1	12	Jackson-Weiss syndrome, 123150 (3)	OMIM
FBgn0285896	btl	2260	FGFR1	12	Pfeiffer syndrome, 101600 (3)	OMIM
FBgn0263855	BubR1	699	BUB1	10	Colorectal cancer with chromosomal instability, somatic (3)	OMIM
FBgn0031696	Bub1	699	BUB1	10	Colorectal cancer with chromosomal instability, somatic (3)	OMIM
FBgn0259176	bun	8848	TSC22D1	10	Antineutrophil cytoplasmic antibody-associated vasculitis	GWAS
FBgn0259176	bun	8848	TSC22D1	10	Body mass index	GWAS
FBgn0011723	byn	6862	TBXT	11	{Neural tube defects, susceptibility to}, 182940 (3)	OMIM
FBgn0011723	byn	6862	TBXT	11	Asthma	GWAS
FBgn0011723	byn	6862	TBXT	11	Sacral agenesis with vertebral anomalies, 615709 (3)	OMIM
FBgn0011723	byn	6862	TBXT	11	Visceral adipose tissue/subcutaneous adipose tissue ratio	GWAS
FBgn0011723	byn	6862	TBXT	11	{Neural tube defects, susceptibility to}, 182940 (3)	OMIM
FBgn0011723	byn	6862	TBXT	11	{Spina bifida, susceptibility to}, 182940 (3)	OMIM
FBgn0011723	byn	6862	TBXT	11	Neural tube defects, 182940 (3)	OMIM
FBgn0000250	cact	4792	NFKBIA	10	Ectodermal dysplasia, anhidrotic, with T-cell immunodeficiency, 612132 (3)	OMIM
FBgn0000250	cact	4792	NFKBIA	10	Inflammatory skin disease	GWAS
FBgn0000250	cact	4792	NFKBIA	10	Psoriasis	GWAS
FBgn0000250	cact	4792	NFKBIA	10	Psoriasis vulgaris	GWAS
FBgn0263111	cac	774	CACNA1B	10	?Dystonia 23, 614860 (3)	OMIM
FBgn0263111	cac	774	CACNA1B	10	Asparaginase hypersensitivity in acute lymphoblastic leukemia	GWAS
FBgn0039709	Cad99C	65217	PCDH15	11	Adverse response to chemotherapy in breast cancer (alopecia)	GWAS
FBgn0039709	Cad99C	65217	PCDH15	11	Airway responsiveness in chronic obstructive pulmonary disease	GWAS
FBgn0039709	Cad99C	65217	PCDH15	11	Bone mineral density (hip) and age at menarche	GWAS
FBgn0039709	Cad99C	65217	PCDH15	11	Bone mineral density (spine) and age at menarche	GWAS
FBgn0039709	Cad99C	65217	PCDH15	11	Carotid intima media thickness	GWAS
FBgn0039709	Cad99C	65217	PCDH15	11	Deafness, autosomal recessive 23, 609533 (3)	OMIM
FBgn0039709	Cad99C	65217	PCDH15	11	Disease-free survival in breast cancer	GWAS
FBgn0039709	Cad99C	65217	PCDH15	11	Immune response to smallpox vaccine (IL-6)	GWAS
FBgn0039709	Cad99C	65217	PCDH15	11	Irritable bowel syndrome	GWAS
FBgn0039709	Cad99C	65217	PCDH15	11	Post bronchodilator FEV1/FVC ratio in COPD	GWAS
FBgn0039709	Cad99C	65217	PCDH15	11	Sporadic pituitary adenoma	GWAS
FBgn0039709	Cad99C	65217	PCDH15	11	Thiazide-induced adverse metabolic effects in hypertensive patients	GWAS
FBgn0039709	Cad99C	65217	PCDH15	11	Usher syndrome, type 1D/F digenic, 601067 (3)	OMIM
FBgn0039709	Cad99C	65217	PCDH15	11	Usher syndrome, type 1F, 602083 (3)	OMIM
FBgn0039709	Cad99C	65217	PCDH15	11	Weight	GWAS
FBgn0039709	Cad99C	65217	PCDH15	11	Usher syndrome, type 1D, 601067 (3)	OMIM
FBgn0039709	Cad99C	65217	PCDH15	11	Usher syndrome, type 1D/F digenic, 601067 (3)	OMIM
FBgn0010015	CanA1	5532	PPP3CB	10
FBgn0261458	capt	10487	CAP1	14
FBgn0039722	Capa
FBgn0033504	CAP	10174	SORBS3	7	HIV-1 viral setpoint	GWAS
FBgn0015615	SMC3	9126	SMC3	12	Cornelia de Lange syndrome 3, 610759 (3)	OMIM
FBgn0053653	Cadps	8618	CADPS	14	Breast size	GWAS
FBgn0053653	Cadps	8618	CADPS	14	Cognitive decline rate in late mild cognitive impairment	GWAS
FBgn0053653	Cadps	8618	CADPS	14	Economic and political preferences (environmentalism)	GWAS
FBgn0053653	Cadps	8618	CADPS	14	Metabolite levels (X-11787)	GWAS
FBgn0053653	Cadps	8618	CADPS	14	Obsessive-compulsive symptoms	GWAS
FBgn0023095	caps	10446	LRRN2	5	Breast cancer	GWAS
FBgn0023095	caps	10446	LRRN2	5	Diisocyanate-induced asthma	GWAS
FBgn0023095	caps	10446	LRRN2	5	Educational attainment	GWAS
FBgn0023095	caps	10446	LRRN2	5	Prostate cancer	GWAS
FBgn0034068	casp	11124	FAF1	14	Depression and alcohol dependence	GWAS
FBgn0034068	casp	11124	FAF1	14	Ischemic stroke (large artery atherosclerosis)	GWAS
FBgn0034068	casp	11124	FAF1	14	QRS duration	GWAS
FBgn0034068	casp	11124	FAF1	14	Type 2 diabetes	GWAS
FBgn0026257	cav
FBgn0012058	Cdc27	996	CDC27	14
FBgn0032821	CdGAPr	9743	ARHGAP32	9	Metabolite levels (5-HIAA)	GWAS
FBgn0032821	CdGAPr	115703	ARHGAP33	9	Urinary albumin-to-creatinine ratio	GWAS
FBgn0000279	CecC
FBgn0032409	Ced-12	9844	ELMO1	13	Alzheimer's disease (cognitive decline)	GWAS
FBgn0032409	Ced-12	9844	ELMO1	13	Anticoagulant levels	GWAS
FBgn0032409	Ced-12	9844	ELMO1	13	Breast size	GWAS
FBgn0032409	Ced-12	9844	ELMO1	13	Celiac disease	GWAS
FBgn0032409	Ced-12	9844	ELMO1	13	Celiac disease or Rheumatoid arthritis	GWAS
FBgn0032409	Ced-12	9844	ELMO1	13	Inflammatory skin disease	GWAS
FBgn0032409	Ced-12	9844	ELMO1	13	Lifetime average cigarettes per day in chronic obstructive pulmonary disease	GWAS
FBgn0032409	Ced-12	9844	ELMO1	13	Psoriasis	GWAS
FBgn0032409	Ced-12	9844	ELMO1	13	Psoriasis vulgaris	GWAS
FBgn0032409	Ced-12	9844	ELMO1	13	QT interval	GWAS
FBgn0032409	Ced-12	9844	ELMO1	13	Response to treatment for acute lymphoblastic leukemia	GWAS
FBgn0032409	Ced-12	9844	ELMO1	13	Type 2 diabetes nephropathy	GWAS
FBgn0039590	CG10011	57182	ANKRD50	11	Cerebrospinal AB1-42 levels	GWAS
FBgn0038397	CG10185	57495	NWD2	10	Bone mineral density (Ward's triangle area)	GWAS
FBgn0038454	CG10324	27238	GPKOW	13
FBgn0038453	Arl6IP1	23204	ARL6IP1	14	?Spastic paraplegia 61, autosomal recessive, 615685 (3)	OMIM
FBgn0032690	CG10333	9416	DDX23	15	Bipolar disorder	GWAS
FBgn0032689	CG10413	56996	SLC12A9	15	Hypertension	GWAS
FBgn0032689	CG10413	56996	SLC12A9	15	Plasminogen activator inhibitor type 1 levels (PAI-1)	GWAS
FBgn0032689	CG10413	56996	SLC12A9	15	Resting heart rate	GWAS
FBgn0032724	CG10428	79807	GSTCD	15	Copper levels	GWAS
FBgn0032724	CG10428	79807	GSTCD	15	Lung function (FEV1)	GWAS
FBgn0032724	CG10428	79807	GSTCD	15	Post bronchodilator FEV1	GWAS
FBgn0032724	CG10428	79807	GSTCD	15	Pulmonary function	GWAS
FBgn0032724	CG10428	79807	GSTCD	15	Pulmonary function (interaction)	GWAS
FBgn0031836	CG11050	51020	HDDC2	11	Night sleep phenotypes	GWAS
FBgn0030400	Pits	64207	IRF2BPL	11	Adverse response to lamotrigine and phenytoin	GWAS
FBgn0030400	Pits	359948	IRF2BP2	11	Bipolar disorder	GWAS
FBgn0030400	Pits	359948	IRF2BP2	11	Cholesterol, total	GWAS
FBgn0030400	Pits	359948	IRF2BP2	11	C-reactive protein levels or LDL-cholesterol levels (pleiotropy)	GWAS
FBgn0030400	Pits	359948	IRF2BP2	11	C-reactive protein levels or total cholesterol levels (pleiotropy)	GWAS
FBgn0030400	Pits	359948	IRF2BP2	11	LDL cholesterol	GWAS
FBgn0030400	Pits	359948	IRF2BP2	11	Life threatening arrhythmia	GWAS
FBgn0030400	Pits	26145	IRF2BP1	11
FBgn0039816	CG11317
FBgn0031835	CG11319	57628	DPP10	9	Cadmium levels	GWAS
FBgn0031835	CG11319	57628	DPP10	9	Daytime sleep phenotypes	GWAS
FBgn0031835	CG11319	57628	DPP10	9	Obesity-related traits	GWAS
FBgn0031835	CG11319	57628	DPP10	9	Severe influenza A (H1N1) infection	GWAS
FBgn0031835	CG11319	57628	DPP10	9	Suicide attempts in major depressive disorder	GWAS
FBgn0031835	CG11319	57628	DPP10	9	Survival in colon cancer	GWAS
FBgn0031835	CG11319	57628	DPP10	9	Survival in microsatellite instability low/stable colorectal cancer	GWAS
FBgn0031835	CG11319	57628	DPP10	9	Systolic blood pressure in sickle cell anemia	GWAS
FBgn0031835	CG11319	57628	DPP10	9	Urate levels (BMI interaction)	GWAS
FBgn0260481	CG32454	63929	XPNPEP3	3	Nephronophthisis-like nephropathy 1, 613159 (3)	OMIM
FBgn0037185	CG11367	169200	TMEM64	12	Cerebrospinal fluid clusterin levels	GWAS
FBgn0046296	CG11534	54849	DEF8	15	Squamous cell carcinoma	GWAS
FBgn0037603	CG11753	90196	SYS1	13
FBgn0039264	CG11786
FBgn0039265	CG11790	56255	TMX4	2	Chronic kidney disease	GWAS
FBgn0039265	CG11790	81542	TMX1	2	Response to cyclophosphamide in systemic lupus erythematosus with lupus nephritis	GWAS
FBgn0039308	CG11889
FBgn0039309	CG11891
FBgn0030065	CG12075	57669	EPB41L5	1	Breast size	GWAS
FBgn0030065	CG12075	23136	EPB41L3	1	Cerebral amyloid deposition (PET imaging)	GWAS
FBgn0030065	CG12075	23136	EPB41L3	1	Sleep duration	GWAS
FBgn0030065	CG12075	23136	EPB41L3	1	Social communication problems	GWAS
FBgn0030065	CG12075	2036	EPB41L1	1	?Mental retardation, autosomal dominant 11, 614257 (3)	OMIM
FBgn0030065	CG12075	2036	EPB41L1	1	Height	GWAS
FBgn0030065	CG12075	257019	FRMD3	1	Lewy body disease	GWAS
FBgn0030065	CG12075	2037	EPB41L2	1	Colorectal cancer (calcium intake interaction)	GWAS
FBgn0030065	CG12075	2037	EPB41L2	1	Lentiform nucleus volume	GWAS
FBgn0030065	CG12075	2037	EPB41L2	1	Response to statins (LDL cholesterol change)	GWAS
FBgn0030065	CG12075	54566	EPB41L4B	1	Body mass index	GWAS
FBgn0030065	CG12075	54566	EPB41L4B	1	Low vWF levels	GWAS
FBgn0030065	CG12075	54566	EPB41L4B	1	Staphylococcus aureus nasal carriage (persistent)	GWAS
FBgn0030065	CG12075	64097	EPB41L4A	1	Night sleep phenotypes	GWAS
FBgn0030065	CG12075	64097	EPB41L4A	1	Suicide ideation score in major depressive disorder	GWAS
FBgn0030065	CG12075	64097	EPB41L4A	1	vWF and FVIII levels	GWAS
FBgn0030065	CG12075	84978	FRMD5	1	Serum albumin level	GWAS
FBgn0030065	CG12075	84978	FRMD5	1	Triglycerides	GWAS
FBgn0030065	CG12075	2035	EPB41	1	Amyotrophic lateral sclerosis (sporadic)	GWAS
FBgn0030065	CG12075	2035	EPB41	1	Elliptocytosis-1, 611804 (3)	OMIM
FBgn0033475	CG12129	51008	ASCC1	12	Barrett esophagus/esophageal adenocarcinoma, 614266 (3)	OMIM
FBgn0033475	CG12129	51008	ASCC1	12	?Spinal muscular atrophy with congenital bone fractures 2, 616867 (3)	OMIM
FBgn0033475	CG12129	51008	ASCC1	12	Barrett esophagus/esophageal adenocarcinoma, 614266 (3)	OMIM
FBgn0043796	CG12219	58499	ZNF462	1	Adverse response to chemotherapy in breast cancer (alopecia) (anti-microtubule)	GWAS
FBgn0043796	CG12219	58499	ZNF462	1	Cognitive decline rate in late mild cognitive impairment	GWAS
FBgn0043796	CG12219	58499	ZNF462	1	Cutaneous malignant melanoma	GWAS
FBgn0043796	CG12219	58499	ZNF462	1	Emphysema imaging phenotypes	GWAS
FBgn0043796	CG12219	58499	ZNF462	1	Height	GWAS
FBgn0043796	CG12219	58499	ZNF462	1	Menarche (age at onset)	GWAS
FBgn0043796	CG12219	146542	ZNF688	1
FBgn0043796	CG12219	7738	ZNF184	1	Schizophrenia	GWAS
FBgn0043796	CG12219	7738	ZNF184	1	Systemic lupus erythematosus	GWAS
FBgn0043796	CG12219	55734	ZFP64	1	Amyotrophic lateral sclerosis	GWAS
FBgn0043796	CG12219	55734	ZFP64	1	Body mass index	GWAS
FBgn0043796	CG12219	55734	ZFP64	1	Parkinson's disease	GWAS
FBgn0043796	CG12219	55734	ZFP64	1	Subcutaneous adipose tissue	GWAS
FBgn0043796	CG12219	7637	ZNF84	1
FBgn0043796	CG12219	130557	ZNF513	1	?Retinitis pigmentosa 58, 613617 (3)	OMIM
FBgn0043796	CG12219	51427	ZNF107	1
FBgn0043796	CG12219	92595	ZNF764	1
FBgn0043796	CG12219	79788	ZNF665	1	Asthma	GWAS
FBgn0043796	CG12219	79788	ZNF665	1	Yu-Zhi constitution type in type 2 diabetes	GWAS
FBgn0043796	CG12219	7652	ZNF99	1
FBgn0043796	CG12219	7757	ZNF208	1	Body mass index (change over time)	GWAS
FBgn0043796	CG12219	55628	ZNF407	1	Estradiol levels	GWAS
FBgn0043796	CG12219	7644	ZNF91	1
FBgn0043796	CG12219	23126	POGZ	1	Blood trace element (Cu levels)	GWAS
FBgn0043796	CG12219	23126	POGZ	1	White-Sutton syndrome, 616364 (3)	OMIM
FBgn0043796	CG12219	152485	ZNF827	1	Dental caries	GWAS
FBgn0043796	CG12219	152485	ZNF827	1	Gamma glutamyl transpeptidase	GWAS
FBgn0043796	CG12219	152485	ZNF827	1	Immune reponse to smallpox (secreted IFN-alpha)	GWAS
FBgn0043796	CG12219	152485	ZNF827	1	Liver enzyme levels (gamma-glutamyl transferase)	GWAS
FBgn0043796	CG12219	152485	ZNF827	1	Response to cognitive-behavioural therapy in anxiety disorder	GWAS
FBgn0043796	CG12219	8427	ZNF282	1
FBgn0043796	CG12219	55900	ZNF302	1
FBgn0043796	CG12219	139735	ZFP92	1
FBgn0043796	CG12219	197407	ZNF48	1
FBgn0043796	CG12219	115509	ZNF689	1
FBgn0043796	CG12219	65988	ZNF747	1
FBgn0043796	CG12219	63925	ZNF335	1	?Microcephaly 10, primary, autosomal recessive, 615095 (3)	OMIM
FBgn0043796	CG12219	63925	ZNF335	1	C-reactive protein levels or triglyceride levels (pleiotropy)	GWAS
FBgn0043796	CG12219	90338	ZNF160	1
FBgn0043796	CG12219	84671	ZNF347	1
FBgn0043796	CG12219	100287226	ZNF729	1
FBgn0043796	CG12219	5978	REST	1	{Wilms tumor 6, susceptibility to}, 616806 (3)	OMIM
FBgn0043796	CG12219	5978	REST	1	Age-related macular degeneration	GWAS
FBgn0043796	CG12219	5978	REST	1	Coronary artery disease	GWAS
FBgn0043796	CG12219	5978	REST	1	Height	GWAS
FBgn0043796	CG12219	5978	REST	1	Response to bleomycin (chromatid breaks)	GWAS
FBgn0043796	CG12219	162968	ZNF497	1
FBgn0043796	CG12219	146540	ZNF785	1
FBgn0043796	CG12219	339318	ZNF181	1
FBgn0043796	CG12219	22847	ZNF507	1	Coronary artery disease	GWAS
FBgn0035360	CG1246
FBgn0086604	side-VIII	4868	NPHS1	1	Nephrotic syndrome, type 1, 256300 (3)	OMIM
FBgn0086604	side-VIII	10461	MERTK	1	Hepatitis C induced liver fibrosis	GWAS
FBgn0086604	side-VIII	10461	MERTK	1	Multiple sclerosis	GWAS
FBgn0086604	side-VIII	10461	MERTK	1	Retinitis pigmentosa 38, 613862 (3)	OMIM
FBgn0031064	CG12531	57709	SLC7A14	14	Retinitis pigmentosa 68, 615725 (3)	OMIM
FBgn0033500	CG12913	55454	CSGALNACT2	14	Hirschsprung disease	GWAS
FBgn0033500	CG12913	55790	CSGALNACT1	14	Glucocorticoid-induced osteonecrosis (age 10 years and older)	GWAS
FBgn0033500	CG12913	55790	CSGALNACT1	14	Response to antidepressant treatment (citalopram)	GWAS
FBgn0033500	CG12913	55790	CSGALNACT1	14	Susceptibility to persistent hepatitis B virus infection	GWAS
FBgn0033499	CG12914
FBgn0033437	CG12926	79183	TTPAL	3
FBgn0033437	CG12926	157807	CLVS1	3	Body mass index	GWAS
FBgn0033437	CG12926	157807	CLVS1	3	Plasma omega-6 polyunsaturated fatty acid levels (gamma-linolenic acid)	GWAS
FBgn0033437	CG12926	157807	CLVS1	3	Whole-brain volume	GWAS
FBgn0033437	CG12926	6017	RLBP1	3	Bothnia retinal dystrophy, 607475 (3)	OMIM
FBgn0033437	CG12926	6017	RLBP1	3	Fundus albipunctatus, 136880 (3)	OMIM
FBgn0033437	CG12926	6017	RLBP1	3	Newfoundland rod-cone dystrophy, 607476 (3)	OMIM
FBgn0033437	CG12926	6017	RLBP1	3	Retinitis punctata albescens, 136880 (3)	OMIM
FBgn0033437	CG12926	6017	RLBP1	3	Fundus albipunctatus, 136880 (3)	OMIM
FBgn0033437	CG12926	6017	RLBP1	3	Retinitis punctata albescens, 136880 (3)	OMIM
FBgn0033437	CG12926	134829	CLVS2	3
FBgn0033437	CG12926	7274	TTPA	3	Ataxia with isolated vitamin E deficiency, 277460 (3)	OMIM
FBgn0037677	CG12951	3816	KLK1	4	[Kallikrein, decreased urinary activity of], 615953 (3)	OMIM
FBgn0037677	CG12951	25818	KLK5	4
FBgn0037677	CG12951	43847	KLK14	4
FBgn0037677	CG12951	5653	KLK6	4
FBgn0036660	CG13025	55159	RFWD3	15	Testicular germ cell tumor	GWAS
FBgn0036603	CG13062
FBgn0033720	CG13160	79956	ERMP1	12
FBgn0033579	CG13229	124274	GPR139	3	Childhood body mass index	GWAS
FBgn0037013	CG13250
FBgn0035941	CG13313
FBgn0033792	CG13325	112268211	LOC112268211	2
FBgn0034786	CG13531	80208	SPG11	12	Amyotrophic lateral sclerosis 5, juvenile, 602099 (3)	OMIM
FBgn0034786	CG13531	80208	SPG11	12	Charcot-Marie-Tooth disease, axonal, type 2X, 616668 (3)	OMIM
FBgn0034786	CG13531	80208	SPG11	12	Spastic paraplegia 11, autosomal recessive, 604360 (3)	OMIM
FBgn0039237	CG13640
FBgn0033372	CG13742
FBgn0033363	CG13744	345062	PRSS48	2
FBgn0035165	CG13887	10134	BCAP31	14	Deafness, dystonia, and cerebral hypomyelination, 300475 (3)	OMIM
FBgn0035166	JMJD5	79831	KDM8	12	Night sleep phenotypes	GWAS
FBgn0035166	JMJD5	79831	KDM8	12	Obesity-related traits	GWAS
FBgn0031756	CG13992	4582	MUC1	1	Crohn's disease	GWAS
FBgn0031756	CG13992	4582	MUC1	1	Gastric adenocarcinoma (histologically verified)	GWAS
FBgn0031756	CG13992	4582	MUC1	1	Gastric cancer	GWAS
FBgn0031756	CG13992	4582	MUC1	1	Magnesium levels	GWAS
FBgn0031756	CG13992	4582	MUC1	1	Medullary cystic kidney disease 1, 174000 (3)	OMIM
FBgn0031756	CG13992	4582	MUC1	1	Non-cardia gastric cancer	GWAS
FBgn0031756	CG13992	4582	MUC1	1	Urinary albumin-to-creatinine ratio	GWAS
FBgn0031756	CG13992	4582	MUC1	1	Urinary albumin-to-creatinine ratio in non-diabetics	GWAS
FBgn0033474	CG1407	253832	ZDHHC20	14	Thiazide-induced adverse metabolic effects in hypertensive patients	GWAS
FBgn0033474	CG1407	253832	ZDHHC20	14	White matter hyperintensity burden	GWAS
FBgn0029922	CG14431	339344	MYPOP	1
FBgn0029922	CG14431	29930	PCDHB1	1
FBgn0037174	CG14457
FBgn0037171	CG14459
FBgn0039612	Nepl19	3792	KEL	5	[Blood group, Kell], 110900 (3)	OMIM
FBgn0039611	Nepl18	3792	KEL	5	[Blood group, Kell], 110900 (3)	OMIM
FBgn0039611	Nepl18	4311	MME	5	Charcot-Marie-Tooth disease, axonal, type 2T, 617017 (3)	OMIM
FBgn0039611	Nepl18	4311	MME	5	?Spinocerebellar ataxia 43, 617018 (3)	OMIM
FBgn0037943	CG14722	54853	WDR55	14
FBgn0038246	CG14853	285141	ERICH2	6	Post bronchodilator FEV1/FVC ratio in COPD	GWAS
FBgn0030927	CG15046
FBgn0034454	CG15120	135138	PACRG	14	Post bronchodilator FEV1/FVC ratio	GWAS
FBgn0032669	CG15155	389396	GLYATL3	5	Brain structure	GWAS
FBgn0040928	CR15345
FBgn0029726	CG15471	116068	LYSMD3	2
FBgn0029726	CG15471	256586	LYSMD2	2
FBgn0029726	CG15471	388695	LYSMD1	2
FBgn0029726	CG15471	145748	LYSMD4	2	Coronary artery calcification	GWAS
FBgn0029726	CG15471	145748	LYSMD4	2	Major depressive disorder	GWAS
FBgn0029726	CG15471	145748	LYSMD4	2	Post bronchodilator FEV1/FVC ratio in COPD	GWAS
FBgn0039817	CG15553	283537	SLC46A3	8	Non-alcoholic fatty liver disease histology (other)	GWAS
FBgn0039817	CG15553	283537	SLC46A3	8	Obesity-related traits	GWAS
FBgn0039817	CG15553	113235	SLC46A1	8	Folate malabsorption, hereditary, 229050 (3)	OMIM
FBgn0039817	CG15553	113235	SLC46A1	8	Osteoprotegerin levels	GWAS
FBgn0039833	CG15564
FBgn0031627	fipi	4685	NCAM2	4	Colorectal or endometrial cancer	GWAS
FBgn0031627	fipi	4685	NCAM2	4	Diisocyanate-induced asthma	GWAS
FBgn0031627	fipi	4685	NCAM2	4	Longevity	GWAS
FBgn0031627	fipi	4685	NCAM2	4	Obesity	GWAS
FBgn0031627	fipi	4685	NCAM2	4	Visceral fat	GWAS
FBgn0031627	fipi	4684	NCAM1	4	Body mass index	GWAS
FBgn0031627	fipi	4684	NCAM1	4	Cannabis use	GWAS
FBgn0031627	fipi	4684	NCAM1	4	Cardiac muscle measurement	GWAS
FBgn0031627	fipi	4684	NCAM1	4	Entorhinal cortical thickness	GWAS
FBgn0031627	fipi	4684	NCAM1	4	Sense of smell	GWAS
FBgn0031627	fipi	4684	NCAM1	4	Suicide attempts in depression or bipolar disorder	GWAS
FBgn0035337	CG15877	84310	C7orf50	9	C-reactive protein levels or total cholesterol levels (pleiotropy)	GWAS
FBgn0035337	CG15877	84310	C7orf50	9	Longevity	GWAS
FBgn0035309	CG15879	253190	SERHL2	11	Severe influenza A (H1N1) infection	GWAS
FBgn0030700	CG15914	79712	GTDC1	14	Obesity-related traits	GWAS
FBgn0038775	CG17199
FBgn0030687	RpIIIC160	11128	POLR3A	14	Leukodystrophy, hypomyelinating, 7, with or without oligodontia and/or hypogonadotropic hypogonadism, 607694 (3)	OMIM
FBgn0046225	CG17230	84260	TCHP	6	Metabolite levels (MHPG)	GWAS
FBgn0039836	CG1750	123263	MTFMT	15	Combined oxidative phosphorylation deficiency 15, 614947 (3)	OMIM
FBgn0032668	CG17681	389396	GLYATL3	6	Brain structure	GWAS
FBgn0042132	CG18809	79002	TRIR	8
FBgn0033423	Alp6	248	ALPI	12
FBgn0033426	CG1814	51559	NT5DC3	13	Attention deficit hyperactivity disorder	GWAS
FBgn0033426	CG1814	51559	NT5DC3	13	Coronary restenosis	GWAS
FBgn0038653	Octalpha2R	150	ADRA2A	7	Fasting glucose-related traits	GWAS
FBgn0038653	Octalpha2R	150	ADRA2A	7	Fasting glucose-related traits (interaction with BMI)	GWAS
FBgn0038653	Octalpha2R	150	ADRA2A	7	Longitudinal alcohol consumption	GWAS
FBgn0038653	Octalpha2R	150	ADRA2A	7	Platelet aggregation	GWAS
FBgn0028866	CG18420
FBgn0028527	CG18507	203197	TMEM268	7
FBgn0038953	CG18596	6894	TARBP1	12	Cognitive test performance	GWAS
FBgn0040628	CAH16	762	CA4	5	Retinitis pigmentosa 17, 600852 (3)	OMIM
FBgn0040628	CAH16	759	CA1	5	Blood trace element (Zn levels)	GWAS
FBgn0040628	CAH16	759	CA1	5	Zinc levels	GWAS
FBgn0040628	CAH16	11238	CA5B	5
FBgn0040628	CAH16	377677	CA13	5	Blood trace element (Zn levels)	GWAS
FBgn0040628	CAH16	761	CA3	5	Blood trace element (Zn levels)	GWAS
FBgn0040628	CAH16	765	CA6	5	Post bronchodilator FEV1	GWAS
FBgn0040628	CAH16	766	CA7	5
FBgn0042110	CG18765
FBgn0042185	MCU	90550	MCU	13
FBgn0042137	CG18814	3248	HPGD	12	Alcohol dependence	GWAS
FBgn0042137	CG18814	3248	HPGD	12	Cranioosteoarthropathy, 259100 (3)	OMIM
FBgn0042137	CG18814	3248	HPGD	12	Digital clubbing, isolated congenital, 119900 (3)	OMIM
FBgn0042137	CG18814	3248	HPGD	12	Hypertrophic osteoarthropathy, primary, autosomal recessive 1, 259100 (3)	OMIM
FBgn0035213	CG2199	146542	ZNF688	1
FBgn0035213	CG2199	7738	ZNF184	1	Schizophrenia	GWAS
FBgn0035213	CG2199	7738	ZNF184	1	Systemic lupus erythematosus	GWAS
FBgn0035213	CG2199	7637	ZNF84	1
FBgn0035213	CG2199	51427	ZNF107	1
FBgn0035213	CG2199	92595	ZNF764	1
FBgn0035213	CG2199	79788	ZNF665	1	Asthma	GWAS
FBgn0035213	CG2199	79788	ZNF665	1	Yu-Zhi constitution type in type 2 diabetes	GWAS
FBgn0035213	CG2199	7652	ZNF99	1
FBgn0035213	CG2199	7757	ZNF208	1	Body mass index (change over time)	GWAS
FBgn0035213	CG2199	7644	ZNF91	1
FBgn0035213	CG2199	55900	ZNF302	1
FBgn0035213	CG2199	139735	ZFP92	1
FBgn0035213	CG2199	197407	ZNF48	1
FBgn0035213	CG2199	8626	TP63	1	Acute lymphoblastic leukemia (childhood)	GWAS
FBgn0035213	CG2199	8626	TP63	1	ADULT syndrome, 103285 (3)	OMIM
FBgn0035213	CG2199	8626	TP63	1	Bladder cancer	GWAS
FBgn0035213	CG2199	8626	TP63	1	Brain imaging	GWAS
FBgn0035213	CG2199	8626	TP63	1	Ectrodactyly, ectodermal dysplasia, and cleft lip/palate syndrome 3, 604292 (3)	OMIM
FBgn0035213	CG2199	8626	TP63	1	EGFR mutation-positive lung adenocarcinoma	GWAS
FBgn0035213	CG2199	8626	TP63	1	Hay-Wells syndrome, 106260 (3)	OMIM
FBgn0035213	CG2199	8626	TP63	1	Limb-mammary syndrome, 603543 (3)	OMIM
FBgn0035213	CG2199	8626	TP63	1	Lung adenocarcinoma	GWAS
FBgn0035213	CG2199	8626	TP63	1	Lung cancer	GWAS
FBgn0035213	CG2199	8626	TP63	1	Orofacial cleft 8, 129400 (3)	OMIM
FBgn0035213	CG2199	8626	TP63	1	Pancreatic cancer	GWAS
FBgn0035213	CG2199	8626	TP63	1	Psoriasis	GWAS
FBgn0035213	CG2199	8626	TP63	1	Psoriasis vulgaris	GWAS
FBgn0035213	CG2199	8626	TP63	1	Rapp-Hodgkin syndrome, 129400 (3)	OMIM
FBgn0035213	CG2199	8626	TP63	1	Split-hand/foot malformation 4, 605289 (3)	OMIM
FBgn0035213	CG2199	8626	TP63	1	Squamous cell carcinoma	GWAS
FBgn0035213	CG2199	8626	TP63	1	Urinary bladder cancer	GWAS
FBgn0035213	CG2199	115509	ZNF689	1
FBgn0035213	CG2199	65988	ZNF747	1
FBgn0035213	CG2199	90338	ZNF160	1
FBgn0035213	CG2199	84671	ZNF347	1
FBgn0035213	CG2199	100287226	ZNF729	1
FBgn0035213	CG2199	162968	ZNF497	1
FBgn0035213	CG2199	146540	ZNF785	1
FBgn0035213	CG2199	339318	ZNF181	1
FBgn0035211	CG2211	23210	JMJD6	1	Retinal arteriolar caliber	GWAS
FBgn0039792	CG2267
FBgn0039665	CG2310
FBgn0037534	ELOVL	79993	ELOVL7	15
FBgn0050048	CG30048	168507	PKD1L1	2	Anxiety disorder	GWAS
FBgn0050048	CG30048	168507	PKD1L1	2	Hepatitis C induced liver fibrosis	GWAS
FBgn0050048	CG30048	168507	PKD1L1	2	Heterotaxy, visceral, 8, autosomal, 617205 (3)	OMIM
FBgn0050048	CG30048	342372	PKD1L3	2	Attention deficit hyperactivity disorder and conduct disorder	GWAS
FBgn0050048	CG30048	342372	PKD1L3	2	Fibrinogen levels	GWAS
FBgn0050048	CG30048	342372	PKD1L3	2	Prostate cancer	GWAS
FBgn0050048	CG30048	342372	PKD1L3	2	Response to anti-TNF therapy in rheumatoid arthritis	GWAS
FBgn0050048	CG30048	114780	PKD1L2	2	Attention deficit hyperactivity disorder and conduct disorder	GWAS
FBgn0050080	CG30080
FBgn0028496	CG30116	79269	DCAF10	1
FBgn0028496	CG30116	284434	NWD1	1
FBgn0028496	CG30116	256764	WDR72	1	Amelogenesis imperfecta, type IIA3, 613211 (3)	OMIM
FBgn0028496	CG30116	256764	WDR72	1	Chronic kidney disease	GWAS
FBgn0028496	CG30116	256764	WDR72	1	Cognitive function	GWAS
FBgn0028496	CG30116	256764	WDR72	1	Glomerular filtration rate (creatinine)	GWAS
FBgn0028496	CG30116	256764	WDR72	1	Glomerular filtration rate in non diabetics (creatinine)	GWAS
FBgn0028496	CG30116	256764	WDR72	1	Hematological and biochemical traits	GWAS
FBgn0028496	CG30116	256764	WDR72	1	Lead levels	GWAS
FBgn0028496	CG30116	256764	WDR72	1	Longevity	GWAS
FBgn0028496	CG30116	256764	WDR72	1	Renal function-related traits (BUN)	GWAS
FBgn0028496	CG30116	256764	WDR72	1	Renal function-related traits (eGRFcrea)	GWAS
FBgn0028496	CG30116	256764	WDR72	1	Renal function-related traits (sCR)	GWAS
FBgn0028496	CG30116	80349	WDR61	1	Eyebrow thickness	GWAS
FBgn0028496	CG30116	253769	WDR27	1	Response to anti-TNF therapy in rheumatoid arthritis	GWAS
FBgn0028496	CG30116	253769	WDR27	1	Type 1 diabetes	GWAS
FBgn0028496	CG30116	7011	TEP1	1	Food addiction	GWAS
FBgn0028496	CG30116	23335	WDR7	1	Depression and alcohol dependence	GWAS
FBgn0028496	CG30116	23335	WDR7	1	Multiple sclerosis (age of onset)	GWAS
FBgn0028496	CG30116	23335	WDR7	1	Tourette's syndrome or obsessive-compulsive disorder	GWAS
FBgn0028496	CG30116	317	APAF1	1
FBgn0028496	CG30116	151525	WDSUB1	1	Night sleep phenotypes	GWAS
FBgn0028496	CG30116	253724	TTC41P	1
FBgn0050122	CG30122	11100	HNRNPUL1	11
FBgn0051038	CG31038	23625	FAM89B	2	Acne (severe)	GWAS
FBgn0051121	CG31121	64241	ABCG8	4	{Gallbladder disease 4}, 611465 (3)	OMIM
FBgn0051121	CG31121	64241	ABCG8	4	Cholesterol, total	GWAS
FBgn0051121	CG31121	64241	ABCG8	4	C-reactive protein levels or LDL-cholesterol levels (pleiotropy)	GWAS
FBgn0051121	CG31121	64241	ABCG8	4	Gallstones	GWAS
FBgn0051121	CG31121	64241	ABCG8	4	LDL cholesterol	GWAS
FBgn0051121	CG31121	64241	ABCG8	4	Lipid metabolism phenotypes	GWAS
FBgn0051121	CG31121	64241	ABCG8	4	Phytosterol levels	GWAS
FBgn0051121	CG31121	64241	ABCG8	4	Sitosterolemia, 210250 (3)	OMIM
FBgn0051121	CG31121	64241	ABCG8	4	Sitosterolemia, 210250 (3)	OMIM
FBgn0051145	CG31145	56975	FAM20C	10	Allergic rhinitis	GWAS
FBgn0051145	CG31145	56975	FAM20C	10	Alzheimer's disease in APOE e4- carriers	GWAS
FBgn0051145	CG31145	56975	FAM20C	10	Raine syndrome, 259775 (3)	OMIM
FBgn0051176	CG31176
FBgn0051231	CG31231	374897	SBSN	1
FBgn0051231	CG31231	257236	CCDC96	1
FBgn0022770	Peritrophin-A
FBgn0051559	CG31559	389207	GRXCR1	9	Deafness, autosomal recessive 25, 613285 (3)	OMIM
FBgn0051559	CG31559	389207	GRXCR1	9	Interferon alpha levels in systemic lupus erythematosus	GWAS
FBgn0051559	CG31559	389207	GRXCR1	9	Obesity-related traits	GWAS
FBgn0051612	CG31612	80110	ZNF614	1	Bronchodilator response in asthma (inhaled corticosteroid treatment interaction)	GWAS
FBgn0051612	CG31612	79177	ZNF576	1
FBgn0051612	CG31612	140612	ZFP28	1
FBgn0051612	CG31612	7561	ZNF14	1	Toenail selenium levels	GWAS
FBgn0051612	CG31612	84775	ZNF607	1
FBgn0051612	CG31612	162962	ZNF836	1
FBgn0051612	CG31612	84146	ZNF644	1	C-reactive protein levels or total cholesterol levels (pleiotropy)	GWAS
FBgn0051612	CG31612	84146	ZNF644	1	Metabolic syndrome	GWAS
FBgn0051612	CG31612	84146	ZNF644	1	Myopia 21, autosomal dominant, 614167 (3)	OMIM
FBgn0051612	CG31612	284323	ZNF780A	1
FBgn0051612	CG31612	55609	ZNF280C	1
FBgn0051612	CG31612	7701	ZNF142	1	Amyotrophic lateral sclerosis	GWAS
FBgn0051612	CG31612	58525	WIZ	1
FBgn0051612	CG31612	163051	ZNF709	1
FBgn0051612	CG31612	55628	ZNF407	1	Estradiol levels	GWAS
FBgn0051612	CG31612	342892	ZNF850	1	Cerebral amyloid deposition in APOEe4 non-carriers (PET imaging)	GWAS
FBgn0051690	CG31690	160335	TMTC2	12	Atopic march	GWAS
FBgn0051690	CG31690	160335	TMTC2	12	Cobalt levels	GWAS
FBgn0051690	CG31690	160335	TMTC2	12	Cognitive decline rate in late mild cognitive impairment	GWAS
FBgn0051690	CG31690	160335	TMTC2	12	Coronary artery aneurysm in Kawasaki disease	GWAS
FBgn0051690	CG31690	160335	TMTC2	12	Immune response to smallpox vaccine (IL-6)	GWAS
FBgn0051690	CG31690	160335	TMTC2	12	Neonatal lupus	GWAS
FBgn0051690	CG31690	160335	TMTC2	12	Optic cup area	GWAS
FBgn0051690	CG31690	160335	TMTC2	12	Optic disc area	GWAS
FBgn0051690	CG31690	160335	TMTC2	12	Prostate cancer (gene x gene interaction)	GWAS
FBgn0051690	CG31690	160335	TMTC2	12	Vertical cup-disc ratio	GWAS
FBgn0051760	CG31760	440435	GPR179	7	Night blindness, congenital stationary (complete), 1E, autosomal recessive, 614565 (3)	OMIM
FBgn0051760	CG31760	440435	GPR179	7	Ovarian cancer	GWAS
FBgn0051789	CG31789
FBgn0062978	CG31808
FBgn0051861	CG31861
FBgn0051882	CG31882
FBgn0029887	CG3198	51747	LUC7L3	11
FBgn0052036	CG32036
FBgn0052091	CG32091	64137	ABCG4	6
FBgn0052091	CG32091	9619	ABCG1	6	Amyotrophic lateral sclerosis (sporadic)	GWAS
FBgn0052091	CG32091	9619	ABCG1	6	Dementia and core Alzheimer's disease neuropathologic changes	GWAS
FBgn0052091	CG32091	9619	ABCG1	6	Eating disorder in bipolar disorder	GWAS
FBgn0052091	CG32091	9619	ABCG1	6	Gout	GWAS
FBgn0052091	CG32091	9619	ABCG1	6	Neuritic plaque	GWAS
FBgn0052095	CG32095	283254	HARBI1	1	Immunoglobulin A	GWAS
FBgn0052137	CG32137	92558	BICDL1	15
FBgn0267795	Frl	91010	FMNL3	13
FBgn0267795	Frl	752	FMNL1	13
FBgn0052373	CG32373	4054	LTBP3	2	Acne (severe)	GWAS
FBgn0052373	CG32373	4054	LTBP3	2	Dental anomalies and short stature, 601216 (3)	OMIM
FBgn0052373	CG32373	4054	LTBP3	2	Non-alcoholic fatty liver disease histology (lobular)	GWAS
FBgn0052373	CG32373	4054	LTBP3	2	Urate levels	GWAS
FBgn0052373	CG32373	84467	FBN3	2
FBgn0052373	CG32373	8785	MATN4	2
FBgn0052373	CG32373	10516	FBLN5	2	Cutis laxa, autosomal dominant 2, 614434 (3)	OMIM
FBgn0052373	CG32373	10516	FBLN5	2	Cutis laxa, autosomal recessive, type IA, 219100 (3)	OMIM
FBgn0052373	CG32373	10516	FBLN5	2	Height	GWAS
FBgn0052373	CG32373	10516	FBLN5	2	Macular degeneration, age-related, 3, 608895 (3)	OMIM
FBgn0052373	CG32373	10516	FBLN5	2	Neuropathy, hereditary, with or without age-related macular degeneration, 608895 (3)	OMIM
FBgn0052373	CG32373	2201	FBN2	2	Beard thickness	GWAS
FBgn0052373	CG32373	2201	FBN2	2	Breastfeeding duration	GWAS
FBgn0052373	CG32373	2201	FBN2	2	Contractural arachnodactyly, congenital, 121050 (3)	OMIM
FBgn0052373	CG32373	2201	FBN2	2	Height	GWAS
FBgn0052373	CG32373	2201	FBN2	2	Heschl's gyrus morphology	GWAS
FBgn0052373	CG32373	2201	FBN2	2	Macular degeneration, early-onset, 616118 (3)	OMIM
FBgn0052373	CG32373	2201	FBN2	2	Night sleep phenotypes	GWAS
FBgn0052373	CG32373	2201	FBN2	2	Obesity (extreme)	GWAS
FBgn0052373	CG32373	2201	FBN2	2	Response to fenofibrate (total cholesterol levels)	GWAS
FBgn0052373	CG32373	2201	FBN2	2	Temperament	GWAS
FBgn0052373	CG32373	2200	FBN1	2	Acromicric dysplasia, 102370 (3)	OMIM
FBgn0052373	CG32373	2200	FBN1	2	Aortic aneurysm, ascending, and dissection (3)	OMIM
FBgn0052373	CG32373	2200	FBN1	2	Breast cancer	GWAS
FBgn0052373	CG32373	2200	FBN1	2	Ectopia lentis, familial, 129600 (3)	OMIM
FBgn0052373	CG32373	2200	FBN1	2	Geleophysic dysplasia 2, 614185 (3)	OMIM
FBgn0052373	CG32373	2200	FBN1	2	Intracranial, abdominal aortic or thoracic aortic aneurysm (pleiotropy)	GWAS
FBgn0052373	CG32373	2200	FBN1	2	Marfan lipodystrophy syndrome, 616914 (3)	OMIM
FBgn0052373	CG32373	2200	FBN1	2	Marfan syndrome, 154700 (3)	OMIM
FBgn0052373	CG32373	2200	FBN1	2	MASS syndrome, 604308 (3)	OMIM
FBgn0052373	CG32373	2200	FBN1	2	Spherical equivalent (joint main effects and education interaction)	GWAS
FBgn0052373	CG32373	2200	FBN1	2	Stiff skin syndrome, 184900 (3)	OMIM
FBgn0052373	CG32373	2200	FBN1	2	Thoracic aortic aneurysms and dissections	GWAS
FBgn0052373	CG32373	2200	FBN1	2	Weill-Marchesani syndrome 2, dominant, 608328 (3)	OMIM
FBgn0052373	CG32373	2200	FBN1	2	Williams-Beuren syndrome (4)	OMIM
FBgn0052373	CG32373	4147	MATN2	2	Adverse response to chemotherapy (neutropenia/leucopenia) (paclitaxel)	GWAS
FBgn0261788	Ank2	287	ANK2	6	Blood trace element (Cu levels)	GWAS
FBgn0261788	Ank2	287	ANK2	6	Cardiac arrhythmia, ankyrin-B-related, 600919 (3)	OMIM
FBgn0261788	Ank2	287	ANK2	6	Fractional exhaled nitric oxide (childhood)	GWAS
FBgn0261788	Ank2	287	ANK2	6	Long QT syndrome 4, 600919 (3)	OMIM
FBgn0261788	Ank2	287	ANK2	6	Prostate cancer (gene x gene interaction)	GWAS
FBgn0260481	CG32454	63929	XPNPEP3	3	Nephronophthisis-like nephropathy 1, 613159 (3)	OMIM
FBgn0052532	CG32532	5626	PROP1	2	Pituitary hormone deficiency, combined, 2, 262600 (3)	OMIM
FBgn0052647	CG32647	9993	DGCR2	6
FBgn0052698	CARPB	56934	CA10	13	Gastritis	GWAS
FBgn0052698	CARPB	56934	CA10	13	Menarche (age at onset)	GWAS
FBgn0052698	CARPB	56934	CA10	13	Mercury levels	GWAS
FBgn0052698	CARPB	56934	CA10	13	Thiazide-induced adverse metabolic effects in hypertensive patients	GWAS
FBgn0052791	DIP-alpha	4978	OPCML	7	{Ovarian cancer, somatic}, 167000 (3)	OMIM
FBgn0052791	DIP-alpha	4978	OPCML	7	Alcohol dependence	GWAS
FBgn0052791	DIP-alpha	4978	OPCML	7	Amyotrophic lateral sclerosis (sporadic)	GWAS
FBgn0052791	DIP-alpha	4978	OPCML	7	Blood pressure (smoking interaction)	GWAS
FBgn0052791	DIP-alpha	4978	OPCML	7	Chronic obstructive pulmonary disease-related biomarkers	GWAS
FBgn0052791	DIP-alpha	4978	OPCML	7	Docetaxel-induced peripheral neuropathy in metastatic castrate-resistant prostate cancer	GWAS
FBgn0052791	DIP-alpha	4978	OPCML	7	Gastric cancer	GWAS
FBgn0052791	DIP-alpha	4978	OPCML	7	Middle childhood and early adolescence aggressive behavior	GWAS
FBgn0052791	DIP-alpha	4978	OPCML	7	Sleep-related phenotypes	GWAS
FBgn0052791	DIP-alpha	4978	OPCML	7	Visceral adipose tissue/subcutaneous adipose tissue ratio	GWAS
FBgn0052791	DIP-alpha	4978	OPCML	7	Waist-hip ratio	GWAS
FBgn0052791	DIP-alpha	4978	OPCML	7	Adenocarcinoma, ovarian, somatic, 167000 (3)	OMIM
FBgn0052791	DIP-alpha	4978	OPCML	7	Ovarian cancer, somatic, 167000 (3)	OMIM
FBgn0052791	DIP-alpha	4978	OPCML	7	Ovarian carcinoma, somatic, 167000 (3)	OMIM
FBgn0052791	DIP-alpha	4045	LSAMP	7	Colorectal or endometrial cancer	GWAS
FBgn0052791	DIP-alpha	4045	LSAMP	7	Emphysema imaging phenotypes	GWAS
FBgn0052791	DIP-alpha	4045	LSAMP	7	Tourette's syndrome or obsessive-compulsive disorder	GWAS
FBgn0052791	DIP-alpha	50863	NTM	7	Aggressiveness in attention deficit hyperactivity disorder	GWAS
FBgn0052791	DIP-alpha	50863	NTM	7	Asperger disorder	GWAS
FBgn0052791	DIP-alpha	50863	NTM	7	Chronic obstructive pulmonary disease-related biomarkers	GWAS
FBgn0052791	DIP-alpha	50863	NTM	7	Food addiction	GWAS
FBgn0052791	DIP-alpha	50863	NTM	7	Glucocorticoid-induced osteonecrosis (age 10 years and older)	GWAS
FBgn0052791	DIP-alpha	50863	NTM	7	Glucocorticoid-induced osteonecrosis (time dependent analysis)	GWAS
FBgn0052791	DIP-alpha	50863	NTM	7	Male fertility	GWAS
FBgn0052791	DIP-alpha	50863	NTM	7	Obesity-related traits	GWAS
FBgn0052791	DIP-alpha	50863	NTM	7	Sunburns	GWAS
FBgn0052816	CG32816
FBgn0052982	CG32982	5341	PLEK	1	Anger	GWAS
FBgn0052982	CG32982	5341	PLEK	1	Celiac disease	GWAS
FBgn0052982	CG32982	5341	PLEK	1	Metabolite levels	GWAS
FBgn0052982	CG32982	5341	PLEK	1	Multiple sclerosis	GWAS
FBgn0052982	CG32982	26499	PLEK2	1
FBgn0053143	CG33143	252995	FNDC5	1
FBgn0053143	CG33143	64838	FNDC4	1	Calcium levels	GWAS
FBgn0053143	CG33143	64838	FNDC4	1	Chronic kidney disease	GWAS
FBgn0053143	CG33143	64838	FNDC4	1	Coffee consumption (cups per day)	GWAS
FBgn0053143	CG33143	64838	FNDC4	1	Hypertriglyceridemia	GWAS
FBgn0053143	CG33143	64838	FNDC4	1	Menopause (age at onset)	GWAS
FBgn0053143	CG33143	64838	FNDC4	1	Serum albumin level	GWAS
FBgn0053143	CG33143	64838	FNDC4	1	Serum total protein level	GWAS
FBgn0053144	CG33144	9781	RNF144A	10	Manic episodes in bipolar disorder	GWAS
FBgn0053144	CG33144	9781	RNF144A	10	Response to antipsychotic treatment	GWAS
FBgn0053158	CG33158	79631	EFL1	15
FBgn0053172	CG33172	11180	WDR6	13	Menarche (age at onset)	GWAS
FBgn0053203	CG33203	124222	PAQR4	13
FBgn0053262	CG33262
FBgn0035802	Pura	25894	PLEKHG4	13	Spinocerebellar ataxia 4 (2)	OMIM
FBgn0053700	CG33700
FBgn0053772	CG33772
FBgn0035152	CG3386
FBgn0083949	side-III	4868	NPHS1	1	Nephrotic syndrome, type 1, 256300 (3)	OMIM
FBgn0083969	CG34133	54521	WDR44	11
FBgn0085329	CG34300
FBgn0085382	CG34353	4045	LSAMP	3	Colorectal or endometrial cancer	GWAS
FBgn0085382	CG34353	4045	LSAMP	3	Emphysema imaging phenotypes	GWAS
FBgn0085382	CG34353	4045	LSAMP	3	Tourette's syndrome or obsessive-compulsive disorder	GWAS
FBgn0085383	CG34354	7072	TIA1	7	Acne (severe)	GWAS
FBgn0085383	CG34354	7072	TIA1	7	Welander distal myopathy, 604454 (3)	OMIM
FBgn0085383	CG34354	7073	TIAL1	7	Response to carboplatin and paclitaxel in ovarian cancer (MTT IC50)	GWAS
FBgn0085385	bma	55681	SCYL2	6	Squamous cell carcinoma	GWAS
FBgn0085412	CG34383	22874	PLEKHA6	5	Palmitoleic acid (16:1n-7) plasma levels	GWAS
FBgn0085412	CG34383	22874	PLEKHA6	5	Prostate cancer	GWAS
FBgn0085412	CG34383	54477	PLEKHA5	5	Daytime sleep phenotypes	GWAS
FBgn0085412	CG34383	54477	PLEKHA5	5	Pharmacokinetics of antiepileptic drugs in severe mental disorder (concentration drug ratio)	GWAS
FBgn0039838	CAH6	762	CA4	7	Retinitis pigmentosa 17, 600852 (3)	OMIM
FBgn0031590	CG3702	1209	CLPTM1	13	Very long-chain saturated fatty acid levels (fatty acid 20:0)	GWAS
FBgn0250867	CG42238
FBgn0259143	CG42258
FBgn0259200	CG42304	116092	DNTTIP1	10
FBgn0259242	CG42340	338567	KCNK18	5	{Migraine, with or without aura, susceptibility to, 13}, 613656 (3)	OMIM
FBgn0259244	CG42342	1305	COL13A1	3	Early childhood aggressive behavior	GWAS
FBgn0259244	CG42342	1305	COL13A1	3	Middle childhood and early adolescence aggressive behavior	GWAS
FBgn0259244	CG42342	1305	COL13A1	3	Myasthenic syndrome, congenital, 19, 616720 (3)	OMIM
FBgn0259244	CG42342	1305	COL13A1	3	Non-alcoholic fatty liver disease histology (lobular)	GWAS
FBgn0259244	CG42342	1305	COL13A1	3	Parkinson's disease	GWAS
FBgn0259244	CG42342	1305	COL13A1	3	Response to fenofibrate (total cholesterol levels)	GWAS
FBgn0259244	CG42342	1305	COL13A1	3	Ulcerative colitis	GWAS
FBgn0259735	mtgo	22862	FNDC3A	12	Pelvic organ prolapse	GWAS
FBgn0259935	CG42458	3183	HNRNPC	6	Bipolar disorder	GWAS
FBgn0259992	CG42489
FBgn0260776	CG42570
FBgn0260970	Ubr3	130507	UBR3	12	Longitudinal change in brain amyloid plaque burden	GWAS
FBgn0260970	Ubr3	130507	UBR3	12	Urate levels in obese individuals	GWAS
FBgn0260971	CG42594	338567	KCNK18	5	{Migraine, with or without aura, susceptibility to, 13}, 613656 (3)	OMIM
FBgn0261262	CG42613	83552	MFRP	2	Microphthalmia, isolated 5, 611040 (3)	OMIM
FBgn0261262	CG42613	83552	MFRP	2	Nanophthalmos 2, 609549 (3)	OMIM
FBgn0261538	CG42662
FBgn0261545	CG42663	344148	NCKAP5	4	Alzheimer's disease (survival time)	GWAS
FBgn0261545	CG42663	344148	NCKAP5	4	Attention deficit hyperactivity disorder	GWAS
FBgn0261545	CG42663	344148	NCKAP5	4	Bipolar disorder and schizophrenia	GWAS
FBgn0261545	CG42663	344148	NCKAP5	4	Glaucoma (primary open-angle)	GWAS
FBgn0261545	CG42663	344148	NCKAP5	4	Height	GWAS
FBgn0261545	CG42663	344148	NCKAP5	4	Hypersomnia (HLA-DQB1*06:02 negative)	GWAS
FBgn0261545	CG42663	344148	NCKAP5	4	Multiple sclerosis	GWAS
FBgn0261545	CG42663	344148	NCKAP5	4	Multiple sclerosis (age of onset)	GWAS
FBgn0261545	CG42663	344148	NCKAP5	4	Palmitoleic acid (16:1n-7) plasma levels	GWAS
FBgn0261554	CG42672	57498	KIDINS220	10	Neutrophil count	GWAS
FBgn0261554	CG42672	57498	KIDINS220	10	Spastic paraplegia, intellectual disability, nystagmus, and obesity, 617296 (3)	OMIM
FBgn0261562	CG42676
FBgn0031407	CG4270	152007	GLIPR2	7	Bipolar disorder (inflammation and infection response interaction)	GWAS
FBgn0261698	SLO2	57582	KCNT1	14	Epilepsy, nocturnal frontal lobe, 5, 615005 (3)	OMIM
FBgn0261698	SLO2	57582	KCNT1	14	Epileptic encephalopathy, early infantile, 14, 614959 (3)	OMIM
FBgn0261803	CG42749
FBgn0261804	CG42750	64174	DPEP2	8	Schizophrenia	GWAS
FBgn0261861	lncRNA:CR42790
FBgn0261975	CG42806
FBgn0261999	Ca-Ma2d	55799	CACNA2D3	9	Alzheimer's disease (late onset)	GWAS
FBgn0261999	Ca-Ma2d	55799	CACNA2D3	9	Coronary artery calcification	GWAS
FBgn0261999	Ca-Ma2d	55799	CACNA2D3	9	Endometrial cancer	GWAS
FBgn0261999	Ca-Ma2d	55799	CACNA2D3	9	Gout	GWAS
FBgn0261999	Ca-Ma2d	55799	CACNA2D3	9	Immune response to smallpox vaccine (IL-6)	GWAS
FBgn0261999	Ca-Ma2d	55799	CACNA2D3	9	Night sleep phenotypes	GWAS
FBgn0261999	Ca-Ma2d	93589	CACNA2D4	9	Blood pressure (smoking interaction)	GWAS
FBgn0261999	Ca-Ma2d	93589	CACNA2D4	9	Retinal cone dystrophy 4, 610478 (3)	OMIM
FBgn0261999	Ca-Ma2d	93589	CACNA2D4	9	Urate levels in lean individuals	GWAS
FBgn0262508	CG43078
FBgn0262607	CG43133
FBgn0262874	CG43229
FBgn0262889	CG43244
FBgn0038795	CG4335	55217	TMLHE	14	{Autism, susceptibility to, X-linked 6}, 300872 (3)	OMIM
FBgn0028481	CG4341	160335	TMTC2	14	Atopic march	GWAS
FBgn0028481	CG4341	160335	TMTC2	14	Cobalt levels	GWAS
FBgn0028481	CG4341	160335	TMTC2	14	Cognitive decline rate in late mild cognitive impairment	GWAS
FBgn0028481	CG4341	160335	TMTC2	14	Coronary artery aneurysm in Kawasaki disease	GWAS
FBgn0028481	CG4341	160335	TMTC2	14	Immune response to smallpox vaccine (IL-6)	GWAS
FBgn0028481	CG4341	160335	TMTC2	14	Neonatal lupus	GWAS
FBgn0028481	CG4341	160335	TMTC2	14	Optic cup area	GWAS
FBgn0028481	CG4341	160335	TMTC2	14	Optic disc area	GWAS
FBgn0028481	CG4341	160335	TMTC2	14	Prostate cancer (gene x gene interaction)	GWAS
FBgn0028481	CG4341	160335	TMTC2	14	Vertical cup-disc ratio	GWAS
FBgn0263706	CG43658	55160	ARHGEF10L	10	Basal cell carcinoma	GWAS
FBgn0263706	CG43658	55160	ARHGEF10L	10	Obesity-related traits	GWAS
FBgn0263706	CG43658	55160	ARHGEF10L	10	Response to hepatitis C treatment	GWAS
FBgn0263706	CG43658	9639	ARHGEF10	10	?Slowed nerve conduction velocity, AD, 608236 (3)	OMIM
FBgn0263706	CG43658	9639	ARHGEF10	10	Multiple sclerosis	GWAS
FBgn0263706	CG43658	9639	ARHGEF10	10	Toenail selenium levels	GWAS
FBgn0263774	CG43691
FBgn0263776	CG43693	206358	SLC36A1	10
FBgn0263776	CG43693	120103	SLC36A4	10	Adverse response to radiation therapy	GWAS
FBgn0263776	CG43693	120103	SLC36A4	10	Obesity-related traits	GWAS
FBgn0263776	CG43693	120103	SLC36A4	10	Zinc levels	GWAS
FBgn0263983	CG43732
FBgn0263997	CG43740
FBgn0264339	CG43795	57512	GPR158	7	Immune response to smallpox vaccine (IL-6)	GWAS
FBgn0264339	CG43795	57512	GPR158	7	QRS duration in Tripanosoma cruzi seropositivity	GWAS
FBgn0264894	CG44085
FBgn0031296	CG4415	4666	NACA	7
FBgn0266100	CG44837	64180	DPEP3	9	Schizophrenia	GWAS
FBgn0266259	CG44954
FBgn0266354	CG45002	57628	DPP10	6	Cadmium levels	GWAS
FBgn0266354	CG45002	57628	DPP10	6	Daytime sleep phenotypes	GWAS
FBgn0266354	CG45002	57628	DPP10	6	Obesity-related traits	GWAS
FBgn0266354	CG45002	57628	DPP10	6	Severe influenza A (H1N1) infection	GWAS
FBgn0266354	CG45002	57628	DPP10	6	Suicide attempts in major depressive disorder	GWAS
FBgn0266354	CG45002	57628	DPP10	6	Survival in colon cancer	GWAS
FBgn0266354	CG45002	57628	DPP10	6	Survival in microsatellite instability low/stable colorectal cancer	GWAS
FBgn0266354	CG45002	57628	DPP10	6	Systolic blood pressure in sickle cell anemia	GWAS
FBgn0266354	CG45002	57628	DPP10	6	Urate levels (BMI interaction)	GWAS
FBgn0266354	CG45002	1804	DPP6	6	{Ventricular fibrillation, paroxysmal familial, 2}, 612956 (3)	OMIM
FBgn0266354	CG45002	1804	DPP6	6	Amyotrophic lateral sclerosis	GWAS
FBgn0266354	CG45002	1804	DPP6	6	Bone mineral accretion in asthma (oral corticosteroid dose interaction)	GWAS
FBgn0266354	CG45002	1804	DPP6	6	Colorectal cancer (diet interaction)	GWAS
FBgn0266354	CG45002	1804	DPP6	6	Mental retardation, autosomal dominant 33, 616311 (3)	OMIM
FBgn0266354	CG45002	1804	DPP6	6	Pancreatic cancer	GWAS
FBgn0266354	CG45002	1804	DPP6	6	Pelvic organ prolapse	GWAS
FBgn0266354	CG45002	1804	DPP6	6	Post bronchodilator FEV1 in COPD	GWAS
FBgn0266354	CG45002	1804	DPP6	6	Post-traumatic stress disorder	GWAS
FBgn0266354	CG45002	1804	DPP6	6	QT interval	GWAS
FBgn0266354	CG45002	1804	DPP6	6	Tardive dyskinesia	GWAS
FBgn0266418	wake	162282	ANKFN1	10	Cannabis dependence	GWAS
FBgn0266418	wake	162282	ANKFN1	10	Celiac disease	GWAS
FBgn0266418	wake	162282	ANKFN1	10	Height	GWAS
FBgn0267828	Fatp1	10999	SLC27A4	10	Ichthyosis prematurity syndrome, 608649 (3)	OMIM
FBgn0267828	Fatp1	376497	SLC27A1	10	Response to antidepressants	GWAS
FBgn0266696	Svil	6840	SVIL	6	Neurofibrillary tangles	GWAS
FBgn0266696	Svil	6840	SVIL	6	Normalized brain volume	GWAS
FBgn0266696	Svil	6840	SVIL	6	Platelet thrombus formation	GWAS
FBgn0266801	CG45263	3554	IL1R1	1	Asthma	GWAS
FBgn0266801	CG45263	3554	IL1R1	1	Fibrinogen	GWAS
FBgn0266801	CG45263	3554	IL1R1	1	Fibrinogen levels	GWAS
FBgn0266801	CG45263	3554	IL1R1	1	Inflammatory bowel disease	GWAS
FBgn0266801	CG45263	3554	IL1R1	1	Primary biliary cirrhosis	GWAS
FBgn0266801	CG45263	3554	IL1R1	1	Serum protein levels (sST2)	GWAS
FBgn0266801	CG45263	3554	IL1R1	1	Very long-chain saturated fatty acid levels (fatty acid 20:0)	GWAS
FBgn0266801	CG45263	59307	SIGIRR	1
FBgn0266801	CG45263	84063	KIRREL2	1
FBgn0266801	CG45263	8807	IL18RAP	1	Allergic sensitization	GWAS
FBgn0266801	CG45263	8807	IL18RAP	1	Atopic dermatitis	GWAS
FBgn0266801	CG45263	8807	IL18RAP	1	Celiac disease	GWAS
FBgn0266801	CG45263	8807	IL18RAP	1	Crohn's disease	GWAS
FBgn0266801	CG45263	8807	IL18RAP	1	Inflammatory bowel disease	GWAS
FBgn0266801	CG45263	8807	IL18RAP	1	Leprosy	GWAS
FBgn0266801	CG45263	8807	IL18RAP	1	Primary biliary cirrhosis	GWAS
FBgn0266801	CG45263	8807	IL18RAP	1	Serum protein levels (sST2)	GWAS
FBgn0266801	CG45263	7850	IL1R2	1	Ankylosing spondylitis	GWAS
FBgn0266801	CG45263	7850	IL1R2	1	Autism spectrum disorder, attention deficit-hyperactivity disorder, bipolar disorder, major depressive disorder, and schizophrenia (combined)	GWAS
FBgn0266801	CG45263	7850	IL1R2	1	Fibrinogen	GWAS
FBgn0266801	CG45263	7850	IL1R2	1	Inflammatory bowel disease	GWAS
FBgn0266801	CG45263	7850	IL1R2	1	Ulcerative colitis	GWAS
FBgn0266801	CG45263	8808	IL1RL2	1	Celiac disease	GWAS
FBgn0266801	CG45263	8808	IL1RL2	1	Inflammatory bowel disease	GWAS
FBgn0266801	CG45263	8808	IL1RL2	1	Primary biliary cirrhosis	GWAS
FBgn0266801	CG45263	8808	IL1RL2	1	Self-reported allergy	GWAS
FBgn0266801	CG45263	8808	IL1RL2	1	Serum protein levels (sST2)	GWAS
FBgn0266801	CG45263	8808	IL1RL2	1	Waist circumference	GWAS
FBgn0266801	CG45263	11141	IL1RAPL1	1	Cardiovascular disease risk factors	GWAS
FBgn0266801	CG45263	11141	IL1RAPL1	1	Mental retardation, X-linked 21/34, 300143 (3)	OMIM
FBgn0266801	CG45263	4868	NPHS1	1	Nephrotic syndrome, type 1, 256300 (3)	OMIM
FBgn0266801	CG45263	9173	IL1RL1	1	Allergic sensitization	GWAS
FBgn0266801	CG45263	9173	IL1RL1	1	Asthma	GWAS
FBgn0266801	CG45263	9173	IL1RL1	1	Asthma and hay fever	GWAS
FBgn0266801	CG45263	9173	IL1RL1	1	Atopic dermatitis	GWAS
FBgn0266801	CG45263	9173	IL1RL1	1	Celiac disease	GWAS
FBgn0266801	CG45263	9173	IL1RL1	1	Crohn's disease	GWAS
FBgn0266801	CG45263	9173	IL1RL1	1	Eosinophil counts	GWAS
FBgn0266801	CG45263	9173	IL1RL1	1	Inflammatory bowel disease	GWAS
FBgn0266801	CG45263	9173	IL1RL1	1	Primary biliary cirrhosis	GWAS
FBgn0266801	CG45263	9173	IL1RL1	1	Self-reported allergy	GWAS
FBgn0266801	CG45263	9173	IL1RL1	1	Serum protein levels (sST2)	GWAS
FBgn0266801	CG45263	9173	IL1RL1	1	Waist circumference	GWAS
FBgn0266801	CG45263	84623	KIRREL3	1	Attention deficit hyperactivity disorder and conduct disorder	GWAS
FBgn0266801	CG45263	84623	KIRREL3	1	Breast size	GWAS
FBgn0266801	CG45263	84623	KIRREL3	1	Hippocampal sclerosis	GWAS
FBgn0266801	CG45263	84623	KIRREL3	1	Menarche (age at onset)	GWAS
FBgn0266801	CG45263	84623	KIRREL3	1	Mental retardation, autosomal dominant 4, 612581 (3)	OMIM
FBgn0266801	CG45263	84623	KIRREL3	1	Protein quantitative trait loci	GWAS
FBgn0266801	CG45263	84623	KIRREL3	1	Response to antipsychotic treatment	GWAS
FBgn0266801	CG45263	8809	IL18R1	1	Allergic sensitization	GWAS
FBgn0266801	CG45263	8809	IL18R1	1	Asthma	GWAS
FBgn0266801	CG45263	8809	IL18R1	1	Atopic dermatitis	GWAS
FBgn0266801	CG45263	8809	IL18R1	1	Celiac disease	GWAS
FBgn0266801	CG45263	8809	IL18R1	1	Crohn's disease	GWAS
FBgn0266801	CG45263	8809	IL18R1	1	Inflammatory bowel disease	GWAS
FBgn0266801	CG45263	8809	IL18R1	1	Leprosy	GWAS
FBgn0266801	CG45263	8809	IL18R1	1	Pediatric autoimmune diseases	GWAS
FBgn0266801	CG45263	8809	IL18R1	1	Primary biliary cirrhosis	GWAS
FBgn0266801	CG45263	26280	IL1RAPL2	1
FBgn0266801	CG45263	3556	IL1RAP	1	Longitudinal change in brain amyloid plaque burden	GWAS
FBgn0266801	CG45263	3556	IL1RAP	1	Lung cancer	GWAS
FBgn0266801	CG45263	3556	IL1RAP	1	Waist circumference	GWAS
FBgn0266801	CG45263	338667	VSIG10L2	1
FBgn0266801	CG45263	55243	KIRREL1	1	Obesity-related traits	GWAS
FBgn0036427	CG4613	164656	TMPRSS6	2	Clinical laboratory measurements	GWAS
FBgn0036427	CG4613	164656	TMPRSS6	2	Glycated hemoglobin levels	GWAS
FBgn0036427	CG4613	164656	TMPRSS6	2	Hematocrit	GWAS
FBgn0036427	CG4613	164656	TMPRSS6	2	Hematological and biochemical traits	GWAS
FBgn0036427	CG4613	164656	TMPRSS6	2	Hematological parameters	GWAS
FBgn0036427	CG4613	164656	TMPRSS6	2	Hematology traits	GWAS
FBgn0036427	CG4613	164656	TMPRSS6	2	Hemoglobin	GWAS
FBgn0036427	CG4613	164656	TMPRSS6	2	Hepcidin levels	GWAS
FBgn0036427	CG4613	164656	TMPRSS6	2	Iron levels	GWAS
FBgn0036427	CG4613	164656	TMPRSS6	2	Iron status biomarkers	GWAS
FBgn0036427	CG4613	164656	TMPRSS6	2	Iron status biomarkers (ferritin levels)	GWAS
FBgn0036427	CG4613	164656	TMPRSS6	2	Iron status biomarkers (iron levels)	GWAS
FBgn0036427	CG4613	164656	TMPRSS6	2	Iron status biomarkers (transferrin levels)	GWAS
FBgn0036427	CG4613	164656	TMPRSS6	2	Iron status biomarkers (transferrin saturation)	GWAS
FBgn0036427	CG4613	164656	TMPRSS6	2	Iron-refractory iron deficiency anemia, 206200 (3)	OMIM
FBgn0036427	CG4613	164656	TMPRSS6	2	Mean corpuscular hemoglobin	GWAS
FBgn0036427	CG4613	164656	TMPRSS6	2	Mean corpuscular hemoglobin concentration	GWAS
FBgn0036427	CG4613	164656	TMPRSS6	2	Mean corpuscular volume	GWAS
FBgn0036427	CG4613	164656	TMPRSS6	2	Red blood cell traits	GWAS
FBgn0036427	CG4613	132724	TMPRSS11B	2
FBgn0036427	CG4613	25823	TPSG1	2
FBgn0036427	CG4613	64699	TMPRSS3	2	Deafness, autosomal recessive 8/10, 601072 (3)	OMIM
FBgn0036427	CG4613	83886	PRSS27	2
FBgn0033808	CG4627	25880	TMEM186	13
FBgn0033809	CG4630	6581	SLC22A3	6	Colorectal cancer	GWAS
FBgn0033809	CG4630	6581	SLC22A3	6	Coronary artery disease	GWAS
FBgn0033809	CG4630	6581	SLC22A3	6	Coronary artery disease or ischemic stroke	GWAS
FBgn0033809	CG4630	6581	SLC22A3	6	Coronary artery disease or large artery stroke	GWAS
FBgn0033809	CG4630	6581	SLC22A3	6	Coronary heart disease	GWAS
FBgn0033809	CG4630	6581	SLC22A3	6	Lipoprotein (a) levels	GWAS
FBgn0033809	CG4630	6581	SLC22A3	6	Lp (a) levels	GWAS
FBgn0033809	CG4630	6581	SLC22A3	6	Plasma plasminogen levels	GWAS
FBgn0033809	CG4630	6581	SLC22A3	6	Prostate cancer	GWAS
FBgn0033809	CG4630	6581	SLC22A3	6	Response to hepatitis C treatment	GWAS
FBgn0037992	CG4702
FBgn0036620	CG4842	3248	HPGD	13	Alcohol dependence	GWAS
FBgn0036620	CG4842	3248	HPGD	13	Cranioosteoarthropathy, 259100 (3)	OMIM
FBgn0036620	CG4842	3248	HPGD	13	Digital clubbing, isolated congenital, 119900 (3)	OMIM
FBgn0036620	CG4842	3248	HPGD	13	Hypertrophic osteoarthropathy, primary, autosomal recessive 1, 259100 (3)	OMIM
FBgn0039347	CG5071	10105	PPIF	2	Height	GWAS
FBgn0039347	CG5071	10450	PPIE	2
FBgn0036576	CG5151	753	LDLRAD4	2	Pancreatic cancer	GWAS
FBgn0036576	CG5151	753	LDLRAD4	2	Parkinson's disease	GWAS
FBgn0038694	CG5217
FBgn0034368	zda	23770	FKBP8	13
FBgn0034920	CG5597	253559	CADM2	1	Alzheimer's disease in APOE e4+ carriers	GWAS
FBgn0034920	CG5597	253559	CADM2	1	Body mass index	GWAS
FBgn0034920	CG5597	253559	CADM2	1	Cognitive function	GWAS
FBgn0034920	CG5597	253559	CADM2	1	Educational attainment	GWAS
FBgn0034920	CG5597	253559	CADM2	1	Information processing speed	GWAS
FBgn0034920	CG5597	253559	CADM2	1	Lead levels in blood	GWAS
FBgn0034920	CG5597	253559	CADM2	1	Longevity (90 years and older)	GWAS
FBgn0034920	CG5597	253559	CADM2	1	Manganese levels	GWAS
FBgn0034920	CG5597	253559	CADM2	1	Obesity	GWAS
FBgn0034920	CG5597	253559	CADM2	1	Post bronchodilator FEV1	GWAS
FBgn0034920	CG5597	253559	CADM2	1	Post bronchodilator FEV1/FVC ratio	GWAS
FBgn0034920	CG5597	253559	CADM2	1	Subcutaneous adipose tissue	GWAS
FBgn0034920	CG5597	253559	CADM2	1	Temperament	GWAS
FBgn0034920	CG5597	253559	CADM2	1	Visceral fat	GWAS
FBgn0034920	CG5597	11148	HHLA2	1
FBgn0034920	CG5597	29126	CD274	1
FBgn0034920	CG5597	102723996	LOC102723996	1
FBgn0034920	CG5597	374383	NCR3LG1	1
FBgn0034920	CG5597	80381	CD276	1	Bipolar disorder	GWAS
FBgn0034920	CG5597	80381	CD276	1	Liver enzyme levels (gamma-glutamyl transferase)	GWAS
FBgn0036254	CG5645	65095	KRI1	14
FBgn0030620	CG5662	10651	MTX2	12
FBgn0026570	CG5704	253190	SERHL2	10	Severe influenza A (H1N1) infection	GWAS
FBgn0034301	CG5756
FBgn0032666	CG5758	7045	TGFBI	2	Corneal dystrophy, Avellino type, 607541 (3)	OMIM
FBgn0032666	CG5758	7045	TGFBI	2	Corneal dystrophy, epithelial basement membrane, 121820 (3)	OMIM
FBgn0032666	CG5758	7045	TGFBI	2	Corneal dystrophy, Groenouw type I, 121900 (3)	OMIM
FBgn0032666	CG5758	7045	TGFBI	2	Corneal dystrophy, lattice type I, 122200 (3)	OMIM
FBgn0032666	CG5758	7045	TGFBI	2	Corneal dystrophy, lattice type IIIA, 608471 (3)	OMIM
FBgn0032666	CG5758	7045	TGFBI	2	Corneal dystrophy, Reis-Bucklers type, 608470 (3)	OMIM
FBgn0032666	CG5758	7045	TGFBI	2	Corneal dystrophy, Thiel-Behnke type, 602082 (3)	OMIM
FBgn0032666	CG5758	7045	TGFBI	2	Response to cytidine analogues (gemcitabine)	GWAS
FBgn0032666	CG5758	7045	TGFBI	2	Stroke	GWAS
FBgn0032666	CG5758	10631	POSTN	2	Age-related macular degeneration	GWAS
FBgn0032666	CG5758	10631	POSTN	2	Tourette's syndrome or obsessive-compulsive disorder	GWAS
FBgn0032670	CG5783	10249	GLYAT	6	Body mass (lean)	GWAS
FBgn0032670	CG5783	389396	GLYATL3	6	Brain structure	GWAS
FBgn0029835	CG5921	10083	USH1C	7	Deafness, autosomal recessive 18A, 602092 (3)	OMIM
FBgn0029835	CG5921	10083	USH1C	7	Night sleep phenotypes	GWAS
FBgn0029835	CG5921	10083	USH1C	7	Usher syndrome, type 1C, 276904 (3)	OMIM
FBgn0032494	CG5945
FBgn0026576	Pisd	23761	PISD	12	Age-related hearing impairment	GWAS
FBgn0026576	Pisd	23761	PISD	12	Intelligence	GWAS
FBgn0026576	Pisd	23761	PISD	12	Paclitaxel-induced neuropathy	GWAS
FBgn0039492	CG6051	57732	ZFYVE28	13	Influenza A (H1N1) severity	GWAS
FBgn0039492	CG6051	57732	ZFYVE28	13	Longevity	GWAS
FBgn0039492	CG6051	57732	ZFYVE28	13	Schizophrenia	GWAS
FBgn0036186	CG6071	4012	LNPEP	4	Birdshot chorioretinopathy	GWAS
FBgn0036186	CG6071	4012	LNPEP	4	Inflammatory bowel disease	GWAS
FBgn0036186	CG6071	51752	ERAP1	4	Alcohol dependence	GWAS
FBgn0036186	CG6071	51752	ERAP1	4	Ankylosing spondylitis	GWAS
FBgn0036186	CG6071	51752	ERAP1	4	Behcet's disease	GWAS
FBgn0036186	CG6071	51752	ERAP1	4	Birdshot chorioretinopathy	GWAS
FBgn0036186	CG6071	51752	ERAP1	4	Colorectal cancer	GWAS
FBgn0036186	CG6071	51752	ERAP1	4	Hodgkin's lymphoma	GWAS
FBgn0036186	CG6071	51752	ERAP1	4	Inflammatory bowel disease	GWAS
FBgn0036186	CG6071	51752	ERAP1	4	Inflammatory skin disease	GWAS
FBgn0036186	CG6071	51752	ERAP1	4	Psoriasis	GWAS
FBgn0036186	CG6071	51752	ERAP1	4	Psoriasis vulgaris	GWAS
FBgn0036186	CG6071	51752	ERAP1	4	Urate levels (BMI interaction)	GWAS
FBgn0036186	CG6071	64167	ERAP2	4	Birdshot chorioretinopathy	GWAS
FBgn0036186	CG6071	64167	ERAP2	4	Crohn's disease	GWAS
FBgn0036186	CG6071	64167	ERAP2	4	Inflammatory bowel disease	GWAS
FBgn0036186	CG6071	64167	ERAP2	4	Pediatric autoimmune diseases	GWAS
FBgn0036186	CG6071	64167	ERAP2	4	Urate levels (BMI interaction)	GWAS
FBgn0029689	CG6428	374569	ASPG	13	Blood metabolite levels	GWAS
FBgn0038917	CG6678	91433	RCCD1	10
FBgn0035896	CG6983	54976	C20orf27	13	Cognitive decline rate in late mild cognitive impairment	GWAS
FBgn0035896	CG6983	54976	C20orf27	13	Survival in colon cancer	GWAS
FBgn0039238	CG7016	163732	CITED4	1
FBgn0039238	CG7016	170680	PSORS1C2	1	Height	GWAS
FBgn0039238	CG7016	170680	PSORS1C2	1	Hematology traits	GWAS
FBgn0039238	CG7016	170680	PSORS1C2	1	Multiple myeloma	GWAS
FBgn0039238	CG7016	170680	PSORS1C2	1	Multiple myeloma and monoclonal gammopathy	GWAS
FBgn0039238	CG7016	170680	PSORS1C2	1	Night sleep phenotypes	GWAS
FBgn0039238	CG7016	170680	PSORS1C2	1	White blood cell count	GWAS
FBgn0038598	CG7131	283726	SAXO2	9
FBgn0267486	Ptp36E	5796	PTPRK	5	Celiac disease	GWAS
FBgn0267486	Ptp36E	5796	PTPRK	5	Menarche (age at onset)	GWAS
FBgn0267486	Ptp36E	5796	PTPRK	5	Multiple sclerosis	GWAS
FBgn0267689	CG46025
FBgn0036782	CG7320
FBgn0036168	CG7512	54897	CASZ1	6	Beard thickness	GWAS
FBgn0036168	CG7512	54897	CASZ1	6	Blood pressure	GWAS
FBgn0036168	CG7512	54897	CASZ1	6	Diastolic blood pressure	GWAS
FBgn0036168	CG7512	54897	CASZ1	6	Hypertension	GWAS
FBgn0036168	CG7512	54897	CASZ1	6	Systolic blood pressure	GWAS
FBgn0036168	CG7512	54897	CASZ1	6	Urinary albumin-to-creatinine ratio	GWAS
FBgn0039728	CG7896	3483	IGFALS	3	Acid-labile subunit, deficiency of, 615961 (3)	OMIM
FBgn0039728	CG7896	3483	IGFALS	3	Insulin-like growth factors	GWAS
FBgn0028499	CG7985	284004	HEXD	14
FBgn0025709	CNT2	9153	SLC28A2	14	Uric acid levels	GWAS
FBgn0034069	CG8401	146556	C16orf89	5
FBgn0035776	CG8564	130749	CPO	2	Subcutaneous adipose tissue	GWAS
FBgn0035776	CG8564	51200	CPA4	2
FBgn0035776	CG8564	1360	CPB1	2	Lead levels in blood	GWAS
FBgn0035776	CG8564	57094	CPA6	2	Cholesterol, total	GWAS
FBgn0035776	CG8564	57094	CPA6	2	Epilepsy, familial temporal lobe, 5, 614417 (3)	OMIM
FBgn0035776	CG8564	57094	CPA6	2	Febrile seizures, familial, 11, 614418 (3)	OMIM
FBgn0035776	CG8564	57094	CPA6	2	Hearing function	GWAS
FBgn0035776	CG8564	57094	CPA6	2	Type 2 diabetes	GWAS
FBgn0035776	CG8564	1358	CPA2	2	Asparaginase-induced acute pancreatitis in acute lymphoblastic leukemia (onset time)	GWAS
FBgn0035776	CG8564	93979	CPA5	2
FBgn0035776	CG8564	1361	CPB2	2
FBgn0035776	CG8564	1357	CPA1	2
FBgn0038135	CG8773	2028	ENPEP	12	Atrial fibrillation/atrial flutter	GWAS
FBgn0038135	CG8773	2028	ENPEP	12	Blood pressure	GWAS
FBgn0038135	CG8773	2028	ENPEP	12	Cognitive decline rate in late mild cognitive impairment	GWAS
FBgn0038135	CG8773	2028	ENPEP	12	Metabolic traits	GWAS
FBgn0038136	CG8774	2028	ENPEP	13	Atrial fibrillation/atrial flutter	GWAS
FBgn0038136	CG8774	2028	ENPEP	13	Blood pressure	GWAS
FBgn0038136	CG8774	2028	ENPEP	13	Cognitive decline rate in late mild cognitive impairment	GWAS
FBgn0038136	CG8774	2028	ENPEP	13	Metabolic traits	GWAS
FBgn0036897	CG8786	81847	RNF146	10	Breast cancer	GWAS
FBgn0036897	CG8786	81847	RNF146	10	Food addiction	GWAS
FBgn0036897	CG8786	81847	RNF146	10	Intracranial volume	GWAS
FBgn0036897	CG8786	81847	RNF146	10	Subcortical brain region volumes	GWAS
FBgn0033733	CG8834	28965	SLC27A6	3	Night sleep phenotypes	GWAS
FBgn0033733	CG8834	28965	SLC27A6	3	Response to fenofibrate (total cholesterol levels)	GWAS
FBgn0037676	CG8861	10060	ABCC9	1	Atrial fibrillation, familial, 12, 614050 (3)	OMIM
FBgn0037676	CG8861	10060	ABCC9	1	Cardiomyopathy, dilated, 1O, 608569 (3)	OMIM
FBgn0037676	CG8861	10060	ABCC9	1	Gout	GWAS
FBgn0037676	CG8861	10060	ABCC9	1	Hippocampal sclerosis of aging	GWAS
FBgn0037676	CG8861	10060	ABCC9	1	Hypertrichotic osteochondrodysplasia, 239850 (3)	OMIM
FBgn0037676	CG8861	10060	ABCC9	1	Obesity-related traits	GWAS
FBgn0037676	CG8861	54742	LY6K	1
FBgn0031747	CG9021
FBgn0032910	CG9265	195814	SDR16C5	10	Height	GWAS
FBgn0037561	CG9630	57696	DDX55	15	Pubertal anthropometrics	GWAS
FBgn0039759	CG9733	377047	PRSS45P	1
FBgn0039759	CG9733	7177	TPSAB1	1
FBgn0039759	CG9733	2159	F10	1	Factor VII	GWAS
FBgn0039759	CG9733	2159	F10	1	Factor X deficiency, 227600 (3)	OMIM
FBgn0039759	CG9733	25823	TPSG1	1
FBgn0039759	CG9733	23430	TPSD1	1
FBgn0039759	CG9733	221191	PRSS54	1	Alcohol dependence	GWAS
FBgn0039759	CG9733	221191	PRSS54	1	Systemic lupus erythematosus	GWAS
FBgn0039759	CG9733	64499	TPSB2	1
FBgn0036259	CG9760
FBgn0034903	sona	11096	ADAMTS5	3	Dialysis-related mortality	GWAS
FBgn0030743	CG9921	192286	HIGD2A	12
FBgn0014141	cher	2316	FLNA	14	Cardiac valvular dysplasia, X-linked, 314400 (3)	OMIM
FBgn0014141	cher	2316	FLNA	14	Congenital short bowel syndrome, 300048 (3)	OMIM
FBgn0014141	cher	2316	FLNA	14	FG syndrome 2, 300321 (3)	OMIM
FBgn0014141	cher	2316	FLNA	14	Frontometaphyseal dysplasia 1, 305620 (3)	OMIM
FBgn0014141	cher	2316	FLNA	14	Heterotopia, periventricular, 300049 (3)	OMIM
FBgn0014141	cher	2316	FLNA	14	Intestinal pseudoobstruction, neuronal, 300048 (3)	OMIM
FBgn0014141	cher	2316	FLNA	14	Melnick-Needles syndrome, 309350 (3)	OMIM
FBgn0014141	cher	2316	FLNA	14	Otopalatodigital syndrome, type I, 311300 (3)	OMIM
FBgn0014141	cher	2316	FLNA	14	Otopalatodigital syndrome, type II, 304120 (3)	OMIM
FBgn0014141	cher	2316	FLNA	14	Terminal osseous dysplasia, 300244 (3)	OMIM
FBgn0020503	CLIP-190	6249	CLIP1	12	Body mass index	GWAS
FBgn0262975	cnc	4780	NFE2L2	8
FBgn0262975	cnc	4779	NFE2L1	8	Epilepsy (generalized)	GWAS
FBgn0034667	comr	4585	MUC4	1	Lung disease severity in cystic fibrosis	GWAS
FBgn0005775	Con	9211	LGI1	1	Epilepsy, familial temporal lobe, 1, 600512 (3)	OMIM
FBgn0005775	Con	8549	LGR5	1	Type 2 diabetes	GWAS
FBgn0005775	Con	339398	LINGO4	1
FBgn0005775	Con	55366	LGR4	1	Bone mineral density	GWAS
FBgn0005775	Con	55366	LGR4	1	Bone mineral density (paediatric, skull)	GWAS
FBgn0005775	Con	55366	LGR4	1	Menarche (age at onset)	GWAS
FBgn0005775	Con	55366	LGR4	1	{Bone mineral density, low, susceptibility to}, 615311 (3)	OMIM
FBgn0005775	Con	55366	LGR4	1	Urate levels in obese individuals	GWAS
FBgn0005775	Con	100130733	LRRC70	1
FBgn0005775	Con	389816	LRRC26	1
FBgn0005775	Con	645191	LINGO3	1
FBgn0005775	Con	203190	LGI3	1	Hypertriglyceridemia	GWAS
FBgn0005775	Con	150356	CHADL	1	Crohn's disease	GWAS
FBgn0005775	Con	150356	CHADL	1	Inflammatory bowel disease	GWAS
FBgn0005775	Con	150356	CHADL	1	Schizophrenia	GWAS
FBgn0005775	Con	9865	TRIL	1
FBgn0005775	Con	345193	LRIT3	1	Night blindness, congenital stationary (complete), 1F, autosomal recessive, 615058 (3)	OMIM
FBgn0005775	Con	121227	LRIG3	1	Heart failure	GWAS
FBgn0005775	Con	121227	LRIG3	1	Plasma omega-6 polyunsaturated fatty acid levels (gamma-linolenic acid)	GWAS
FBgn0005775	Con	158038	LINGO2	1	Body mass index	GWAS
FBgn0005775	Con	158038	LINGO2	1	Endometrial cancer	GWAS
FBgn0005775	Con	158038	LINGO2	1	Immunoglobulin A	GWAS
FBgn0005775	Con	158038	LINGO2	1	Influenza A (H1N1) infection	GWAS
FBgn0005775	Con	158038	LINGO2	1	Mild influenza (H1N1) infection	GWAS
FBgn0005775	Con	158038	LINGO2	1	Motion sickness	GWAS
FBgn0005775	Con	158038	LINGO2	1	Obesity	GWAS
FBgn0005775	Con	158038	LINGO2	1	Obesity-related traits	GWAS
FBgn0005775	Con	158038	LINGO2	1	Pharmacokinetics of olanzapine in severe mental disorder (concentration dose ratio)	GWAS
FBgn0005775	Con	158038	LINGO2	1	Schizophrenia	GWAS
FBgn0005775	Con	158038	LINGO2	1	Type 2 diabetes	GWAS
FBgn0005775	Con	84894	LINGO1	1	Anticoagulant levels	GWAS
FBgn0005775	Con	84894	LINGO1	1	Essential tremor	GWAS
FBgn0005775	Con	60506	NYX	1	Night blindness, congenital stationary (complete), 1A, X-linked, 310500 (3)	OMIM
FBgn0005775	Con	105373381	LOC105373381	1
FBgn0005775	Con	440699	LRRC52	1
FBgn0005775	Con	55203	LGI2	1
FBgn0005775	Con	392617	ELFN1	1
FBgn0005775	Con	1101	CHAD	1
FBgn0005775	Con	26045	LRRTM2	1
FBgn0005775	Con	26103	LRIT1	1
FBgn0005775	Con	163175	LGI4	1
FBgn0005775	Con	114794	ELFN2	1	Response to methotrexate in juvenile idiopathic arthritis	GWAS
FBgn0005775	Con	116844	LRG1	1
FBgn0005775	Con	1370	CPN2	1
FBgn0005775	Con	9860	LRIG2	1	Urofacial syndrome 2, 615112 (3)	OMIM
FBgn0005775	Con	59352	LGR6	1	Breast cancer	GWAS
FBgn0005775	Con	59352	LGR6	1	Post-traumatic stress disorder	GWAS
FBgn0005775	Con	441381	LRRC24	1	Educational attainment	GWAS
FBgn0037574	Coq2	27235	COQ2	14	{Multiple system atrophy, susceptibility to}, 146500 (3)	OMIM
FBgn0037574	Coq2	27235	COQ2	14	Coenzyme Q10 deficiency, primary, 1, 607426 (3)	OMIM
FBgn0010434	cora	2036	EPB41L1	9	?Mental retardation, autosomal dominant 11, 614257 (3)	OMIM
FBgn0010434	cora	2036	EPB41L1	9	Height	GWAS
FBgn0039054	Cow	50859	SPOCK3	11	Immune reponse to smallpox (secreted IL-10)	GWAS
FBgn0039054	Cow	50859	SPOCK3	11	Obesity-related traits	GWAS
FBgn0039054	Cow	50859	SPOCK3	11	Verbal declarative memory	GWAS
FBgn0013770	Cp1	1515	CTSV	10
FBgn0035383	CPT2	1376	CPT2	14	Blood metabolite levels	GWAS
FBgn0035383	CPT2	1376	CPT2	14	CPT II deficiency, infantile, 600649 (3)	OMIM
FBgn0035383	CPT2	1376	CPT2	14	CPT II deficiency, lethal neonatal, 608836 (3)	OMIM
FBgn0035383	CPT2	1376	CPT2	14	CPT II deficiency, myopathic, stress-induced, 255110 (3)	OMIM
FBgn0035383	CPT2	1376	CPT2	14	{Encephalopathy, acute, infection-induced, 4, susceptibility to}, 614212 (3)	OMIM
FBgn0039307	CR13656
FBgn0050009	lncRNA:CR30009
FBgn0052773	lncRNA:CR32773
FBgn0262951	lncRNA:CR43270
FBgn0262992	lncRNA:CR43300
FBgn0263332	asRNA:CR43413
FBgn0263492	asRNA:CR43481
FBgn0264352	lncRNA:CR43808
FBgn0264843	lncRNA:CR44051
FBgn0264878	asRNA:CR44069
FBgn0264956	lncRNA:CR44125
FBgn0264957	lncRNA:CR44126
FBgn0265374	lncRNA:CR44315
FBgn0265449	lncRNA:CR44349
FBgn0265548	lncRNA:CR44398
FBgn0265723	lncRNA:CR44530
FBgn0265790	lncRNA:CR44579
FBgn0265855	lncRNA:CR44644
FBgn0265856	lncRNA:CR44645
FBgn0266096	lncRNA:CR44833
FBgn0266205	lncRNA:CR44900
FBgn0266256	lncRNA:CR44951
FBgn0266350	lncRNA:CR44999
FBgn0266630	asRNA:CR45137
FBgn0266634	asRNA:CR45141
FBgn0266640	lncRNA:CR45147
FBgn0266707	lncRNA:CR45197
FBgn0266741	asRNA:CR45214
FBgn0266742	lncRNA:CR45215
FBgn0266803	lncRNA:CR45265
FBgn0266804	lncRNA:CR45266
FBgn0266816	lncRNA:CR45278
FBgn0266819	asRNA:CR45281
FBgn0266869	asRNA:CR45330
FBgn0266893	lncRNA:CR45353
FBgn0266930	lncRNA:CR45381
FBgn0266955	lncRNA:CR45406
FBgn0266966	lncRNA:CR45417
FBgn0267150	lncRNA:CR45590
FBgn0259685	crb	23418	CRB1	9	Asthma	GWAS
FBgn0259685	crb	23418	CRB1	9	Leber congenital amaurosis 8, 613835 (3)	OMIM
FBgn0259685	crb	23418	CRB1	9	Lupus nephritis in systemic lupus erythematosus	GWAS
FBgn0259685	crb	23418	CRB1	9	Pediatric autoimmune diseases	GWAS
FBgn0259685	crb	23418	CRB1	9	Pigmented paravenous chorioretinal atrophy, 172870 (3)	OMIM
FBgn0259685	crb	23418	CRB1	9	Retinitis pigmentosa-12, autosomal recessive, 600105 (3)	OMIM
FBgn0015924	crq	949	SCARB1	8	HDL cholesterol	GWAS
FBgn0015924	crq	949	SCARB1	8	Lipoprotein-associated phospholipase A2 activity and mass	GWAS
FBgn0015924	crq	949	SCARB1	8	[High density lipoprotein cholesterol level QTL6], 610762 (3)	OMIM
FBgn0015924	crq	949	SCARB1	8	Metabolite levels (lipoprotein measures)	GWAS
FBgn0015924	crq	949	SCARB1	8	Renal cell carcinoma	GWAS
FBgn0015924	crq	949	SCARB1	8	Response to cyclophosphamide in systemic lupus erythematosus with lupus nephritis	GWAS
FBgn0015924	crq	949	SCARB1	8	Vitamin E levels	GWAS
FBgn0000404	CycA	890	CCNA2	11
FBgn0033775	Cyp9h1	1577	CYP3A5	7	{Hypertension, salt-sensitive essential, susceptibility to}, 145500 (3)	OMIM
FBgn0033775	Cyp9h1	1577	CYP3A5	7	Blood metabolite levels	GWAS
FBgn0033775	Cyp9h1	1577	CYP3A5	7	Blood metabolite ratios	GWAS
FBgn0033775	Cyp9h1	1577	CYP3A5	7	Ticagrelor levels in individuals with acute coronary syndromes treated with ticagrelor	GWAS
FBgn0033775	Cyp9h1	1577	CYP3A5	7	[Blood pressure regulation QTL], 145500 (2)	OMIM
FBgn0033775	Cyp9h1	1577	CYP3A5	7	{Hypertension, essential, salt-sensitive}, 145500 (3)	OMIM
FBgn0033775	Cyp9h1	1577	CYP3A5	7	{Hypertension, essential, susceptibility to, 1}, 145500 (2)	OMIM
FBgn0033775	Cyp9h1	1577	CYP3A5	7	{Hypertension, essential, susceptibility to, 2}, 145500 (2)	OMIM
FBgn0033775	Cyp9h1	1577	CYP3A5	7	{Hypertension, essential, susceptibility to, 3}, 145500 (2)	OMIM
FBgn0033775	Cyp9h1	1577	CYP3A5	7	{Hypertension, essential, susceptibility to, 4}, 145500 (2)	OMIM
FBgn0033775	Cyp9h1	1577	CYP3A5	7	{Hypertension, essential, susceptibility to, 5}, 145500 (2)	OMIM
FBgn0033775	Cyp9h1	1577	CYP3A5	7	{Hypertension, essential, susceptibility to, 6}, 145500 (2)	OMIM
FBgn0033775	Cyp9h1	1577	CYP3A5	7	{Hypertension, essential, susceptibility to}, 145500 (3)	OMIM
FBgn0033775	Cyp9h1	1577	CYP3A5	7	{Hypertension, essential}, 145500 (3)	OMIM
FBgn0033775	Cyp9h1	1577	CYP3A5	7	{Hypertension, susceptibility to}, 145500 (2)	OMIM
FBgn0033775	Cyp9h1	1577	CYP3A5	7	{Hypertension, susceptibility to}, 145500 (3)	OMIM
FBgn0033775	Cyp9h1	1577	CYP3A5	7	Hypertension, essential, 145500 (3)	OMIM
FBgn0027091	CysRS	833	CARS	15	Calcium levels	GWAS
FBgn0027091	CysRS	833	CARS	15	Longevity	GWAS
FBgn0020493	Dad	4092	SMAD7	10	Colorectal cancer	GWAS
FBgn0020493	Dad	4092	SMAD7	10	Dental caries	GWAS
FBgn0020493	Dad	4092	SMAD7	10	Inflammatory bowel disease	GWAS
FBgn0020493	Dad	4092	SMAD7	10	{Colorectal cancer, susceptibility to, 3}, 612229 (3)	OMIM
FBgn0019643	AANAT1
FBgn0034136	DAT	6530	SLC6A2	14	Orthostatic intolerance, 604715 (3)	OMIM
FBgn0034136	DAT	6530	SLC6A2	14	Post bronchodilator FEV1	GWAS
FBgn0010220	Dbp45A	54555	DDX49	14	Cerebrospinal fluid p-Tau181p:AB1-42 ratio	GWAS
FBgn0010220	Dbp45A	54555	DDX49	14	Cerebrospinal P-tau181p levels	GWAS
FBgn0259099	DCX-EMAP	24139	EML2	10	Subcutaneous adipose tissue	GWAS
FBgn0259099	DCX-EMAP	27436	EML4	10
FBgn0259099	DCX-EMAP	2009	EML1	10	Band heterotopia, 600348 (3)	OMIM
FBgn0259099	DCX-EMAP	2009	EML1	10	Scalp hair shape	GWAS
FBgn0053531	Ddr	4921	DDR2	13	Spondylometaepiphyseal dysplasia, short limb-hand type, 271665 (3)	OMIM
FBgn0033744	Dh44-R2	1395	CRHR2	12	Type 2 diabetes	GWAS
FBgn0039666	Diedel
FBgn0261934	dikar	27443	CECR2	5
FBgn0000454	Dip-B	79716	NPEPL1	3	Post bronchodilator FEV1/FVC ratio	GWAS
FBgn0031820	Daxx	1616	DAXX	8
FBgn0041604	dlp	2239	GPC4	13
FBgn0022338	dnk	7084	TK2	15	?Progressive external ophthalmoplegia with mitochondrial DNA deletions, autosomal recessive 3, 617069 (3)	OMIM
FBgn0022338	dnk	7084	TK2	15	Mitochondrial DNA depletion syndrome 2 (myopathic type), 609560 (3)	OMIM
FBgn0052057	dpr10	1826	DSCAM	1	Anxiety in major depressive disorder	GWAS
FBgn0052057	dpr10	1826	DSCAM	1	Neutrophil count	GWAS
FBgn0052057	dpr10	1826	DSCAM	1	Non-small cell lung cancer (survival)	GWAS
FBgn0052057	dpr10	1826	DSCAM	1	Obesity-related traits	GWAS
FBgn0052057	dpr10	1826	DSCAM	1	Tuberculosis	GWAS
FBgn0052057	dpr10	54549	SDK2	1	Liver fibrosis severity in HIV/hepatitis C co-infection	GWAS
FBgn0052057	dpr10	54549	SDK2	1	Panic disorder	GWAS
FBgn0052057	dpr10	54549	SDK2	1	Response to zileuton treatment in asthma (FEV1 change interaction)	GWAS
FBgn0052057	dpr10	402665	IGLON5	1
FBgn0052057	dpr10	84063	KIRREL2	1
FBgn0052057	dpr10	7399	USH2A	1	Chronic mucus hypersecretion	GWAS
FBgn0052057	dpr10	7399	USH2A	1	Retinitis pigmentosa 39, 613809 (3)	OMIM
FBgn0052057	dpr10	7399	USH2A	1	Usher syndrome, type 2A, 276901 (3)	OMIM
FBgn0052057	dpr10	7399	USH2A	1	{Retinal disease in Usher syndrome type IIA, modifier of}, 276901 (3)	OMIM
FBgn0052057	dpr10	221935	SDK1	1	Cognitive decline rate in late mild cognitive impairment	GWAS
FBgn0052057	dpr10	221935	SDK1	1	Early childhood aggressive behavior	GWAS
FBgn0052057	dpr10	221935	SDK1	1	Motion sickness	GWAS
FBgn0052057	dpr10	221935	SDK1	1	Obesity-related traits	GWAS
FBgn0052057	dpr10	221935	SDK1	1	Quantitative traits	GWAS
FBgn0052057	dpr10	345193	LRIT3	1	Night blindness, congenital stationary (complete), 1F, autosomal recessive, 615058 (3)	OMIM
FBgn0052057	dpr10	257194	NEGR1	1	Body mass index	GWAS
FBgn0052057	dpr10	257194	NEGR1	1	Childhood body mass index	GWAS
FBgn0052057	dpr10	257194	NEGR1	1	Chromium levels	GWAS
FBgn0052057	dpr10	257194	NEGR1	1	Hemostatic factors and hematological phenotypes	GWAS
FBgn0052057	dpr10	257194	NEGR1	1	Menarche (age at onset)	GWAS
FBgn0052057	dpr10	257194	NEGR1	1	Obesity	GWAS
FBgn0052057	dpr10	257194	NEGR1	1	Obesity (early onset extreme)	GWAS
FBgn0052057	dpr10	257194	NEGR1	1	Subcutaneous adipose tissue	GWAS
FBgn0052057	dpr10	257194	NEGR1	1	Systemic lupus erythematosus	GWAS
FBgn0052057	dpr10	257194	NEGR1	1	Weight	GWAS
FBgn0052057	dpr10	89932	PAPLN	1
FBgn0052057	dpr10	57549	IGSF9	1
FBgn0052057	dpr10	374462	PTPRQ	1	Deafness, autosomal recessive 84A, 613391 (3)	OMIM
FBgn0052057	dpr10	4978	OPCML	1	{Ovarian cancer, somatic}, 167000 (3)	OMIM
FBgn0052057	dpr10	4978	OPCML	1	Alcohol dependence	GWAS
FBgn0052057	dpr10	4978	OPCML	1	Amyotrophic lateral sclerosis (sporadic)	GWAS
FBgn0052057	dpr10	4978	OPCML	1	Blood pressure (smoking interaction)	GWAS
FBgn0052057	dpr10	4978	OPCML	1	Chronic obstructive pulmonary disease-related biomarkers	GWAS
FBgn0052057	dpr10	4978	OPCML	1	Docetaxel-induced peripheral neuropathy in metastatic castrate-resistant prostate cancer	GWAS
FBgn0052057	dpr10	4978	OPCML	1	Gastric cancer	GWAS
FBgn0052057	dpr10	4978	OPCML	1	Middle childhood and early adolescence aggressive behavior	GWAS
FBgn0052057	dpr10	4978	OPCML	1	Sleep-related phenotypes	GWAS
FBgn0052057	dpr10	4978	OPCML	1	Visceral adipose tissue/subcutaneous adipose tissue ratio	GWAS
FBgn0052057	dpr10	4978	OPCML	1	Waist-hip ratio	GWAS
FBgn0052057	dpr10	4978	OPCML	1	Adenocarcinoma, ovarian, somatic, 167000 (3)	OMIM
FBgn0052057	dpr10	4978	OPCML	1	Ovarian cancer, somatic, 167000 (3)	OMIM
FBgn0052057	dpr10	4978	OPCML	1	Ovarian carcinoma, somatic, 167000 (3)	OMIM
FBgn0052057	dpr10	4685	NCAM2	1	Colorectal or endometrial cancer	GWAS
FBgn0052057	dpr10	4685	NCAM2	1	Diisocyanate-induced asthma	GWAS
FBgn0052057	dpr10	4685	NCAM2	1	Longevity	GWAS
FBgn0052057	dpr10	4685	NCAM2	1	Obesity	GWAS
FBgn0052057	dpr10	4685	NCAM2	1	Visceral fat	GWAS
FBgn0052057	dpr10	26103	LRIT1	1
FBgn0052057	dpr10	4684	NCAM1	1	Body mass index	GWAS
FBgn0052057	dpr10	4684	NCAM1	1	Cannabis use	GWAS
FBgn0052057	dpr10	4684	NCAM1	1	Cardiac muscle measurement	GWAS
FBgn0052057	dpr10	4684	NCAM1	1	Entorhinal cortical thickness	GWAS
FBgn0052057	dpr10	4684	NCAM1	1	Sense of smell	GWAS
FBgn0052057	dpr10	4684	NCAM1	1	Suicide attempts in depression or bipolar disorder	GWAS
FBgn0052057	dpr10	22997	IGSF9B	1	Longitudinal alcohol consumption	GWAS
FBgn0052057	dpr10	22997	IGSF9B	1	Obesity-related traits	GWAS
FBgn0052057	dpr10	22997	IGSF9B	1	Schizophrenia	GWAS
FBgn0052057	dpr10	57453	DSCAML1	1	Lipoprotein (a) - cholesterol levels	GWAS
FBgn0052057	dpr10	57453	DSCAML1	1	Menarche (age at onset)	GWAS
FBgn0052057	dpr10	57453	DSCAML1	1	Triglycerides	GWAS
FBgn0052057	dpr10	4045	LSAMP	1	Colorectal or endometrial cancer	GWAS
FBgn0052057	dpr10	4045	LSAMP	1	Emphysema imaging phenotypes	GWAS
FBgn0052057	dpr10	4045	LSAMP	1	Tourette's syndrome or obsessive-compulsive disorder	GWAS
FBgn0052057	dpr10	84623	KIRREL3	1	Attention deficit hyperactivity disorder and conduct disorder	GWAS
FBgn0052057	dpr10	84623	KIRREL3	1	Breast size	GWAS
FBgn0052057	dpr10	84623	KIRREL3	1	Hippocampal sclerosis	GWAS
FBgn0052057	dpr10	84623	KIRREL3	1	Menarche (age at onset)	GWAS
FBgn0052057	dpr10	84623	KIRREL3	1	Mental retardation, autosomal dominant 4, 612581 (3)	OMIM
FBgn0052057	dpr10	84623	KIRREL3	1	Protein quantitative trait loci	GWAS
FBgn0052057	dpr10	84623	KIRREL3	1	Response to antipsychotic treatment	GWAS
FBgn0052057	dpr10	50863	NTM	1	Aggressiveness in attention deficit hyperactivity disorder	GWAS
FBgn0052057	dpr10	50863	NTM	1	Asperger disorder	GWAS
FBgn0052057	dpr10	50863	NTM	1	Chronic obstructive pulmonary disease-related biomarkers	GWAS
FBgn0052057	dpr10	50863	NTM	1	Food addiction	GWAS
FBgn0052057	dpr10	50863	NTM	1	Glucocorticoid-induced osteonecrosis (age 10 years and older)	GWAS
FBgn0052057	dpr10	50863	NTM	1	Glucocorticoid-induced osteonecrosis (time dependent analysis)	GWAS
FBgn0052057	dpr10	50863	NTM	1	Male fertility	GWAS
FBgn0052057	dpr10	50863	NTM	1	Obesity-related traits	GWAS
FBgn0052057	dpr10	50863	NTM	1	Sunburns	GWAS
FBgn0052057	dpr10	55243	KIRREL1	1	Obesity-related traits	GWAS
FBgn0034286	dpr13	1826	DSCAM	1	Anxiety in major depressive disorder	GWAS
FBgn0034286	dpr13	1826	DSCAM	1	Neutrophil count	GWAS
FBgn0034286	dpr13	1826	DSCAM	1	Non-small cell lung cancer (survival)	GWAS
FBgn0034286	dpr13	1826	DSCAM	1	Obesity-related traits	GWAS
FBgn0034286	dpr13	1826	DSCAM	1	Tuberculosis	GWAS
FBgn0034286	dpr13	54549	SDK2	1	Liver fibrosis severity in HIV/hepatitis C co-infection	GWAS
FBgn0034286	dpr13	54549	SDK2	1	Panic disorder	GWAS
FBgn0034286	dpr13	54549	SDK2	1	Response to zileuton treatment in asthma (FEV1 change interaction)	GWAS
FBgn0034286	dpr13	402665	IGLON5	1
FBgn0034286	dpr13	942	CD86	1	Diffuse large B cell lymphoma	GWAS
FBgn0034286	dpr13	942	CD86	1	Follicular lymphoma	GWAS
FBgn0034286	dpr13	942	CD86	1	Multiple sclerosis	GWAS
FBgn0034286	dpr13	84063	KIRREL2	1
FBgn0034286	dpr13	7399	USH2A	1	Chronic mucus hypersecretion	GWAS
FBgn0034286	dpr13	7399	USH2A	1	Retinitis pigmentosa 39, 613809 (3)	OMIM
FBgn0034286	dpr13	7399	USH2A	1	Usher syndrome, type 2A, 276901 (3)	OMIM
FBgn0034286	dpr13	7399	USH2A	1	{Retinal disease in Usher syndrome type IIA, modifier of}, 276901 (3)	OMIM
FBgn0034286	dpr13	221935	SDK1	1	Cognitive decline rate in late mild cognitive impairment	GWAS
FBgn0034286	dpr13	221935	SDK1	1	Early childhood aggressive behavior	GWAS
FBgn0034286	dpr13	221935	SDK1	1	Motion sickness	GWAS
FBgn0034286	dpr13	221935	SDK1	1	Obesity-related traits	GWAS
FBgn0034286	dpr13	221935	SDK1	1	Quantitative traits	GWAS
FBgn0034286	dpr13	345193	LRIT3	1	Night blindness, congenital stationary (complete), 1F, autosomal recessive, 615058 (3)	OMIM
FBgn0034286	dpr13	257194	NEGR1	1	Body mass index	GWAS
FBgn0034286	dpr13	257194	NEGR1	1	Childhood body mass index	GWAS
FBgn0034286	dpr13	257194	NEGR1	1	Chromium levels	GWAS
FBgn0034286	dpr13	257194	NEGR1	1	Hemostatic factors and hematological phenotypes	GWAS
FBgn0034286	dpr13	257194	NEGR1	1	Menarche (age at onset)	GWAS
FBgn0034286	dpr13	257194	NEGR1	1	Obesity	GWAS
FBgn0034286	dpr13	257194	NEGR1	1	Obesity (early onset extreme)	GWAS
FBgn0034286	dpr13	257194	NEGR1	1	Subcutaneous adipose tissue	GWAS
FBgn0034286	dpr13	257194	NEGR1	1	Systemic lupus erythematosus	GWAS
FBgn0034286	dpr13	257194	NEGR1	1	Weight	GWAS
FBgn0034286	dpr13	89932	PAPLN	1
FBgn0034286	dpr13	57549	IGSF9	1
FBgn0034286	dpr13	374462	PTPRQ	1	Deafness, autosomal recessive 84A, 613391 (3)	OMIM
FBgn0034286	dpr13	4978	OPCML	1	{Ovarian cancer, somatic}, 167000 (3)	OMIM
FBgn0034286	dpr13	4978	OPCML	1	Alcohol dependence	GWAS
FBgn0034286	dpr13	4978	OPCML	1	Amyotrophic lateral sclerosis (sporadic)	GWAS
FBgn0034286	dpr13	4978	OPCML	1	Blood pressure (smoking interaction)	GWAS
FBgn0034286	dpr13	4978	OPCML	1	Chronic obstructive pulmonary disease-related biomarkers	GWAS
FBgn0034286	dpr13	4978	OPCML	1	Docetaxel-induced peripheral neuropathy in metastatic castrate-resistant prostate cancer	GWAS
FBgn0034286	dpr13	4978	OPCML	1	Gastric cancer	GWAS
FBgn0034286	dpr13	4978	OPCML	1	Middle childhood and early adolescence aggressive behavior	GWAS
FBgn0034286	dpr13	4978	OPCML	1	Sleep-related phenotypes	GWAS
FBgn0034286	dpr13	4978	OPCML	1	Visceral adipose tissue/subcutaneous adipose tissue ratio	GWAS
FBgn0034286	dpr13	4978	OPCML	1	Waist-hip ratio	GWAS
FBgn0034286	dpr13	4978	OPCML	1	Adenocarcinoma, ovarian, somatic, 167000 (3)	OMIM
FBgn0034286	dpr13	4978	OPCML	1	Ovarian cancer, somatic, 167000 (3)	OMIM
FBgn0034286	dpr13	4978	OPCML	1	Ovarian carcinoma, somatic, 167000 (3)	OMIM
FBgn0034286	dpr13	4685	NCAM2	1	Colorectal or endometrial cancer	GWAS
FBgn0034286	dpr13	4685	NCAM2	1	Diisocyanate-induced asthma	GWAS
FBgn0034286	dpr13	4685	NCAM2	1	Longevity	GWAS
FBgn0034286	dpr13	4685	NCAM2	1	Obesity	GWAS
FBgn0034286	dpr13	4685	NCAM2	1	Visceral fat	GWAS
FBgn0034286	dpr13	26103	LRIT1	1
FBgn0034286	dpr13	4684	NCAM1	1	Body mass index	GWAS
FBgn0034286	dpr13	4684	NCAM1	1	Cannabis use	GWAS
FBgn0034286	dpr13	4684	NCAM1	1	Cardiac muscle measurement	GWAS
FBgn0034286	dpr13	4684	NCAM1	1	Entorhinal cortical thickness	GWAS
FBgn0034286	dpr13	4684	NCAM1	1	Sense of smell	GWAS
FBgn0034286	dpr13	4684	NCAM1	1	Suicide attempts in depression or bipolar disorder	GWAS
FBgn0034286	dpr13	22997	IGSF9B	1	Longitudinal alcohol consumption	GWAS
FBgn0034286	dpr13	22997	IGSF9B	1	Obesity-related traits	GWAS
FBgn0034286	dpr13	22997	IGSF9B	1	Schizophrenia	GWAS
FBgn0034286	dpr13	57453	DSCAML1	1	Lipoprotein (a) - cholesterol levels	GWAS
FBgn0034286	dpr13	57453	DSCAML1	1	Menarche (age at onset)	GWAS
FBgn0034286	dpr13	57453	DSCAML1	1	Triglycerides	GWAS
FBgn0034286	dpr13	4045	LSAMP	1	Colorectal or endometrial cancer	GWAS
FBgn0034286	dpr13	4045	LSAMP	1	Emphysema imaging phenotypes	GWAS
FBgn0034286	dpr13	4045	LSAMP	1	Tourette's syndrome or obsessive-compulsive disorder	GWAS
FBgn0034286	dpr13	84623	KIRREL3	1	Attention deficit hyperactivity disorder and conduct disorder	GWAS
FBgn0034286	dpr13	84623	KIRREL3	1	Breast size	GWAS
FBgn0034286	dpr13	84623	KIRREL3	1	Hippocampal sclerosis	GWAS
FBgn0034286	dpr13	84623	KIRREL3	1	Menarche (age at onset)	GWAS
FBgn0034286	dpr13	84623	KIRREL3	1	Mental retardation, autosomal dominant 4, 612581 (3)	OMIM
FBgn0034286	dpr13	84623	KIRREL3	1	Protein quantitative trait loci	GWAS
FBgn0034286	dpr13	84623	KIRREL3	1	Response to antipsychotic treatment	GWAS
FBgn0034286	dpr13	50863	NTM	1	Aggressiveness in attention deficit hyperactivity disorder	GWAS
FBgn0034286	dpr13	50863	NTM	1	Asperger disorder	GWAS
FBgn0034286	dpr13	50863	NTM	1	Chronic obstructive pulmonary disease-related biomarkers	GWAS
FBgn0034286	dpr13	50863	NTM	1	Food addiction	GWAS
FBgn0034286	dpr13	50863	NTM	1	Glucocorticoid-induced osteonecrosis (age 10 years and older)	GWAS
FBgn0034286	dpr13	50863	NTM	1	Glucocorticoid-induced osteonecrosis (time dependent analysis)	GWAS
FBgn0034286	dpr13	50863	NTM	1	Male fertility	GWAS
FBgn0034286	dpr13	50863	NTM	1	Obesity-related traits	GWAS
FBgn0034286	dpr13	50863	NTM	1	Sunburns	GWAS
FBgn0034286	dpr13	55243	KIRREL1	1	Obesity-related traits	GWAS
FBgn0051361	dpr17	1826	DSCAM	1	Anxiety in major depressive disorder	GWAS
FBgn0051361	dpr17	1826	DSCAM	1	Neutrophil count	GWAS
FBgn0051361	dpr17	1826	DSCAM	1	Non-small cell lung cancer (survival)	GWAS
FBgn0051361	dpr17	1826	DSCAM	1	Obesity-related traits	GWAS
FBgn0051361	dpr17	1826	DSCAM	1	Tuberculosis	GWAS
FBgn0051361	dpr17	54549	SDK2	1	Liver fibrosis severity in HIV/hepatitis C co-infection	GWAS
FBgn0051361	dpr17	54549	SDK2	1	Panic disorder	GWAS
FBgn0051361	dpr17	54549	SDK2	1	Response to zileuton treatment in asthma (FEV1 change interaction)	GWAS
FBgn0051361	dpr17	402665	IGLON5	1
FBgn0051361	dpr17	84063	KIRREL2	1
FBgn0051361	dpr17	7399	USH2A	1	Chronic mucus hypersecretion	GWAS
FBgn0051361	dpr17	7399	USH2A	1	Retinitis pigmentosa 39, 613809 (3)	OMIM
FBgn0051361	dpr17	7399	USH2A	1	Usher syndrome, type 2A, 276901 (3)	OMIM
FBgn0051361	dpr17	7399	USH2A	1	{Retinal disease in Usher syndrome type IIA, modifier of}, 276901 (3)	OMIM
FBgn0051361	dpr17	221935	SDK1	1	Cognitive decline rate in late mild cognitive impairment	GWAS
FBgn0051361	dpr17	221935	SDK1	1	Early childhood aggressive behavior	GWAS
FBgn0051361	dpr17	221935	SDK1	1	Motion sickness	GWAS
FBgn0051361	dpr17	221935	SDK1	1	Obesity-related traits	GWAS
FBgn0051361	dpr17	221935	SDK1	1	Quantitative traits	GWAS
FBgn0051361	dpr17	345193	LRIT3	1	Night blindness, congenital stationary (complete), 1F, autosomal recessive, 615058 (3)	OMIM
FBgn0051361	dpr17	257194	NEGR1	1	Body mass index	GWAS
FBgn0051361	dpr17	257194	NEGR1	1	Childhood body mass index	GWAS
FBgn0051361	dpr17	257194	NEGR1	1	Chromium levels	GWAS
FBgn0051361	dpr17	257194	NEGR1	1	Hemostatic factors and hematological phenotypes	GWAS
FBgn0051361	dpr17	257194	NEGR1	1	Menarche (age at onset)	GWAS
FBgn0051361	dpr17	257194	NEGR1	1	Obesity	GWAS
FBgn0051361	dpr17	257194	NEGR1	1	Obesity (early onset extreme)	GWAS
FBgn0051361	dpr17	257194	NEGR1	1	Subcutaneous adipose tissue	GWAS
FBgn0051361	dpr17	257194	NEGR1	1	Systemic lupus erythematosus	GWAS
FBgn0051361	dpr17	257194	NEGR1	1	Weight	GWAS
FBgn0051361	dpr17	89932	PAPLN	1
FBgn0051361	dpr17	57549	IGSF9	1
FBgn0051361	dpr17	374462	PTPRQ	1	Deafness, autosomal recessive 84A, 613391 (3)	OMIM
FBgn0051361	dpr17	4978	OPCML	1	{Ovarian cancer, somatic}, 167000 (3)	OMIM
FBgn0051361	dpr17	4978	OPCML	1	Alcohol dependence	GWAS
FBgn0051361	dpr17	4978	OPCML	1	Amyotrophic lateral sclerosis (sporadic)	GWAS
FBgn0051361	dpr17	4978	OPCML	1	Blood pressure (smoking interaction)	GWAS
FBgn0051361	dpr17	4978	OPCML	1	Chronic obstructive pulmonary disease-related biomarkers	GWAS
FBgn0051361	dpr17	4978	OPCML	1	Docetaxel-induced peripheral neuropathy in metastatic castrate-resistant prostate cancer	GWAS
FBgn0051361	dpr17	4978	OPCML	1	Gastric cancer	GWAS
FBgn0051361	dpr17	4978	OPCML	1	Middle childhood and early adolescence aggressive behavior	GWAS
FBgn0051361	dpr17	4978	OPCML	1	Sleep-related phenotypes	GWAS
FBgn0051361	dpr17	4978	OPCML	1	Visceral adipose tissue/subcutaneous adipose tissue ratio	GWAS
FBgn0051361	dpr17	4978	OPCML	1	Waist-hip ratio	GWAS
FBgn0051361	dpr17	4978	OPCML	1	Adenocarcinoma, ovarian, somatic, 167000 (3)	OMIM
FBgn0051361	dpr17	4978	OPCML	1	Ovarian cancer, somatic, 167000 (3)	OMIM
FBgn0051361	dpr17	4978	OPCML	1	Ovarian carcinoma, somatic, 167000 (3)	OMIM
FBgn0051361	dpr17	4685	NCAM2	1	Colorectal or endometrial cancer	GWAS
FBgn0051361	dpr17	4685	NCAM2	1	Diisocyanate-induced asthma	GWAS
FBgn0051361	dpr17	4685	NCAM2	1	Longevity	GWAS
FBgn0051361	dpr17	4685	NCAM2	1	Obesity	GWAS
FBgn0051361	dpr17	4685	NCAM2	1	Visceral fat	GWAS
FBgn0051361	dpr17	26103	LRIT1	1
FBgn0051361	dpr17	4684	NCAM1	1	Body mass index	GWAS
FBgn0051361	dpr17	4684	NCAM1	1	Cannabis use	GWAS
FBgn0051361	dpr17	4684	NCAM1	1	Cardiac muscle measurement	GWAS
FBgn0051361	dpr17	4684	NCAM1	1	Entorhinal cortical thickness	GWAS
FBgn0051361	dpr17	4684	NCAM1	1	Sense of smell	GWAS
FBgn0051361	dpr17	4684	NCAM1	1	Suicide attempts in depression or bipolar disorder	GWAS
FBgn0051361	dpr17	22997	IGSF9B	1	Longitudinal alcohol consumption	GWAS
FBgn0051361	dpr17	22997	IGSF9B	1	Obesity-related traits	GWAS
FBgn0051361	dpr17	22997	IGSF9B	1	Schizophrenia	GWAS
FBgn0051361	dpr17	57453	DSCAML1	1	Lipoprotein (a) - cholesterol levels	GWAS
FBgn0051361	dpr17	57453	DSCAML1	1	Menarche (age at onset)	GWAS
FBgn0051361	dpr17	57453	DSCAML1	1	Triglycerides	GWAS
FBgn0051361	dpr17	4045	LSAMP	1	Colorectal or endometrial cancer	GWAS
FBgn0051361	dpr17	4045	LSAMP	1	Emphysema imaging phenotypes	GWAS
FBgn0051361	dpr17	4045	LSAMP	1	Tourette's syndrome or obsessive-compulsive disorder	GWAS
FBgn0051361	dpr17	84623	KIRREL3	1	Attention deficit hyperactivity disorder and conduct disorder	GWAS
FBgn0051361	dpr17	84623	KIRREL3	1	Breast size	GWAS
FBgn0051361	dpr17	84623	KIRREL3	1	Hippocampal sclerosis	GWAS
FBgn0051361	dpr17	84623	KIRREL3	1	Menarche (age at onset)	GWAS
FBgn0051361	dpr17	84623	KIRREL3	1	Mental retardation, autosomal dominant 4, 612581 (3)	OMIM
FBgn0051361	dpr17	84623	KIRREL3	1	Protein quantitative trait loci	GWAS
FBgn0051361	dpr17	84623	KIRREL3	1	Response to antipsychotic treatment	GWAS
FBgn0051361	dpr17	50863	NTM	1	Aggressiveness in attention deficit hyperactivity disorder	GWAS
FBgn0051361	dpr17	50863	NTM	1	Asperger disorder	GWAS
FBgn0051361	dpr17	50863	NTM	1	Chronic obstructive pulmonary disease-related biomarkers	GWAS
FBgn0051361	dpr17	50863	NTM	1	Food addiction	GWAS
FBgn0051361	dpr17	50863	NTM	1	Glucocorticoid-induced osteonecrosis (age 10 years and older)	GWAS
FBgn0051361	dpr17	50863	NTM	1	Glucocorticoid-induced osteonecrosis (time dependent analysis)	GWAS
FBgn0051361	dpr17	50863	NTM	1	Male fertility	GWAS
FBgn0051361	dpr17	50863	NTM	1	Obesity-related traits	GWAS
FBgn0051361	dpr17	50863	NTM	1	Sunburns	GWAS
FBgn0051361	dpr17	55243	KIRREL1	1	Obesity-related traits	GWAS
FBgn0037908	dpr5	199731	CADM4	1
FBgn0037908	dpr5	1826	DSCAM	1	Anxiety in major depressive disorder	GWAS
FBgn0037908	dpr5	1826	DSCAM	1	Neutrophil count	GWAS
FBgn0037908	dpr5	1826	DSCAM	1	Non-small cell lung cancer (survival)	GWAS
FBgn0037908	dpr5	1826	DSCAM	1	Obesity-related traits	GWAS
FBgn0037908	dpr5	1826	DSCAM	1	Tuberculosis	GWAS
FBgn0037908	dpr5	54549	SDK2	1	Liver fibrosis severity in HIV/hepatitis C co-infection	GWAS
FBgn0037908	dpr5	54549	SDK2	1	Panic disorder	GWAS
FBgn0037908	dpr5	54549	SDK2	1	Response to zileuton treatment in asthma (FEV1 change interaction)	GWAS
FBgn0037908	dpr5	402665	IGLON5	1
FBgn0037908	dpr5	84063	KIRREL2	1
FBgn0037908	dpr5	7399	USH2A	1	Chronic mucus hypersecretion	GWAS
FBgn0037908	dpr5	7399	USH2A	1	Retinitis pigmentosa 39, 613809 (3)	OMIM
FBgn0037908	dpr5	7399	USH2A	1	Usher syndrome, type 2A, 276901 (3)	OMIM
FBgn0037908	dpr5	7399	USH2A	1	{Retinal disease in Usher syndrome type IIA, modifier of}, 276901 (3)	OMIM
FBgn0037908	dpr5	253559	CADM2	1	Alzheimer's disease in APOE e4+ carriers	GWAS
FBgn0037908	dpr5	253559	CADM2	1	Body mass index	GWAS
FBgn0037908	dpr5	253559	CADM2	1	Cognitive function	GWAS
FBgn0037908	dpr5	253559	CADM2	1	Educational attainment	GWAS
FBgn0037908	dpr5	253559	CADM2	1	Information processing speed	GWAS
FBgn0037908	dpr5	253559	CADM2	1	Lead levels in blood	GWAS
FBgn0037908	dpr5	253559	CADM2	1	Longevity (90 years and older)	GWAS
FBgn0037908	dpr5	253559	CADM2	1	Manganese levels	GWAS
FBgn0037908	dpr5	253559	CADM2	1	Obesity	GWAS
FBgn0037908	dpr5	253559	CADM2	1	Post bronchodilator FEV1	GWAS
FBgn0037908	dpr5	253559	CADM2	1	Post bronchodilator FEV1/FVC ratio	GWAS
FBgn0037908	dpr5	253559	CADM2	1	Subcutaneous adipose tissue	GWAS
FBgn0037908	dpr5	253559	CADM2	1	Temperament	GWAS
FBgn0037908	dpr5	253559	CADM2	1	Visceral fat	GWAS
FBgn0037908	dpr5	23705	CADM1	1	Body mass index	GWAS
FBgn0037908	dpr5	23705	CADM1	1	Cardiovascular disease risk factors	GWAS
FBgn0037908	dpr5	23705	CADM1	1	cutaneous squamous cell carcinoma	GWAS
FBgn0037908	dpr5	23705	CADM1	1	Menarche (age at onset)	GWAS
FBgn0037908	dpr5	23705	CADM1	1	Obesity-related traits	GWAS
FBgn0037908	dpr5	221935	SDK1	1	Cognitive decline rate in late mild cognitive impairment	GWAS
FBgn0037908	dpr5	221935	SDK1	1	Early childhood aggressive behavior	GWAS
FBgn0037908	dpr5	221935	SDK1	1	Motion sickness	GWAS
FBgn0037908	dpr5	221935	SDK1	1	Obesity-related traits	GWAS
FBgn0037908	dpr5	221935	SDK1	1	Quantitative traits	GWAS
FBgn0037908	dpr5	345193	LRIT3	1	Night blindness, congenital stationary (complete), 1F, autosomal recessive, 615058 (3)	OMIM
FBgn0037908	dpr5	257194	NEGR1	1	Body mass index	GWAS
FBgn0037908	dpr5	257194	NEGR1	1	Childhood body mass index	GWAS
FBgn0037908	dpr5	257194	NEGR1	1	Chromium levels	GWAS
FBgn0037908	dpr5	257194	NEGR1	1	Hemostatic factors and hematological phenotypes	GWAS
FBgn0037908	dpr5	257194	NEGR1	1	Menarche (age at onset)	GWAS
FBgn0037908	dpr5	257194	NEGR1	1	Obesity	GWAS
FBgn0037908	dpr5	257194	NEGR1	1	Obesity (early onset extreme)	GWAS
FBgn0037908	dpr5	257194	NEGR1	1	Subcutaneous adipose tissue	GWAS
FBgn0037908	dpr5	257194	NEGR1	1	Systemic lupus erythematosus	GWAS
FBgn0037908	dpr5	257194	NEGR1	1	Weight	GWAS
FBgn0037908	dpr5	89932	PAPLN	1
FBgn0037908	dpr5	57549	IGSF9	1
FBgn0037908	dpr5	374462	PTPRQ	1	Deafness, autosomal recessive 84A, 613391 (3)	OMIM
FBgn0037908	dpr5	4978	OPCML	1	{Ovarian cancer, somatic}, 167000 (3)	OMIM
FBgn0037908	dpr5	4978	OPCML	1	Alcohol dependence	GWAS
FBgn0037908	dpr5	4978	OPCML	1	Amyotrophic lateral sclerosis (sporadic)	GWAS
FBgn0037908	dpr5	4978	OPCML	1	Blood pressure (smoking interaction)	GWAS
FBgn0037908	dpr5	4978	OPCML	1	Chronic obstructive pulmonary disease-related biomarkers	GWAS
FBgn0037908	dpr5	4978	OPCML	1	Docetaxel-induced peripheral neuropathy in metastatic castrate-resistant prostate cancer	GWAS
FBgn0037908	dpr5	4978	OPCML	1	Gastric cancer	GWAS
FBgn0037908	dpr5	4978	OPCML	1	Middle childhood and early adolescence aggressive behavior	GWAS
FBgn0037908	dpr5	4978	OPCML	1	Sleep-related phenotypes	GWAS
FBgn0037908	dpr5	4978	OPCML	1	Visceral adipose tissue/subcutaneous adipose tissue ratio	GWAS
FBgn0037908	dpr5	4978	OPCML	1	Waist-hip ratio	GWAS
FBgn0037908	dpr5	4978	OPCML	1	Adenocarcinoma, ovarian, somatic, 167000 (3)	OMIM
FBgn0037908	dpr5	4978	OPCML	1	Ovarian cancer, somatic, 167000 (3)	OMIM
FBgn0037908	dpr5	4978	OPCML	1	Ovarian carcinoma, somatic, 167000 (3)	OMIM
FBgn0037908	dpr5	4685	NCAM2	1	Colorectal or endometrial cancer	GWAS
FBgn0037908	dpr5	4685	NCAM2	1	Diisocyanate-induced asthma	GWAS
FBgn0037908	dpr5	4685	NCAM2	1	Longevity	GWAS
FBgn0037908	dpr5	4685	NCAM2	1	Obesity	GWAS
FBgn0037908	dpr5	4685	NCAM2	1	Visceral fat	GWAS
FBgn0037908	dpr5	26103	LRIT1	1
FBgn0037908	dpr5	57863	CADM3	1	Bipolar disorder and eating disorder	GWAS
FBgn0037908	dpr5	57863	CADM3	1	Inflammatory biomarkers	GWAS
FBgn0037908	dpr5	57863	CADM3	1	Neutrophil count in HIV-infection	GWAS
FBgn0037908	dpr5	57863	CADM3	1	Select biomarker traits	GWAS
FBgn0037908	dpr5	4684	NCAM1	1	Body mass index	GWAS
FBgn0037908	dpr5	4684	NCAM1	1	Cannabis use	GWAS
FBgn0037908	dpr5	4684	NCAM1	1	Cardiac muscle measurement	GWAS
FBgn0037908	dpr5	4684	NCAM1	1	Entorhinal cortical thickness	GWAS
FBgn0037908	dpr5	4684	NCAM1	1	Sense of smell	GWAS
FBgn0037908	dpr5	4684	NCAM1	1	Suicide attempts in depression or bipolar disorder	GWAS
FBgn0037908	dpr5	22997	IGSF9B	1	Longitudinal alcohol consumption	GWAS
FBgn0037908	dpr5	22997	IGSF9B	1	Obesity-related traits	GWAS
FBgn0037908	dpr5	22997	IGSF9B	1	Schizophrenia	GWAS
FBgn0037908	dpr5	57453	DSCAML1	1	Lipoprotein (a) - cholesterol levels	GWAS
FBgn0037908	dpr5	57453	DSCAML1	1	Menarche (age at onset)	GWAS
FBgn0037908	dpr5	57453	DSCAML1	1	Triglycerides	GWAS
FBgn0037908	dpr5	4045	LSAMP	1	Colorectal or endometrial cancer	GWAS
FBgn0037908	dpr5	4045	LSAMP	1	Emphysema imaging phenotypes	GWAS
FBgn0037908	dpr5	4045	LSAMP	1	Tourette's syndrome or obsessive-compulsive disorder	GWAS
FBgn0037908	dpr5	84623	KIRREL3	1	Attention deficit hyperactivity disorder and conduct disorder	GWAS
FBgn0037908	dpr5	84623	KIRREL3	1	Breast size	GWAS
FBgn0037908	dpr5	84623	KIRREL3	1	Hippocampal sclerosis	GWAS
FBgn0037908	dpr5	84623	KIRREL3	1	Menarche (age at onset)	GWAS
FBgn0037908	dpr5	84623	KIRREL3	1	Mental retardation, autosomal dominant 4, 612581 (3)	OMIM
FBgn0037908	dpr5	84623	KIRREL3	1	Protein quantitative trait loci	GWAS
FBgn0037908	dpr5	84623	KIRREL3	1	Response to antipsychotic treatment	GWAS
FBgn0037908	dpr5	50863	NTM	1	Aggressiveness in attention deficit hyperactivity disorder	GWAS
FBgn0037908	dpr5	50863	NTM	1	Asperger disorder	GWAS
FBgn0037908	dpr5	50863	NTM	1	Chronic obstructive pulmonary disease-related biomarkers	GWAS
FBgn0037908	dpr5	50863	NTM	1	Food addiction	GWAS
FBgn0037908	dpr5	50863	NTM	1	Glucocorticoid-induced osteonecrosis (age 10 years and older)	GWAS
FBgn0037908	dpr5	50863	NTM	1	Glucocorticoid-induced osteonecrosis (time dependent analysis)	GWAS
FBgn0037908	dpr5	50863	NTM	1	Male fertility	GWAS
FBgn0037908	dpr5	50863	NTM	1	Obesity-related traits	GWAS
FBgn0037908	dpr5	50863	NTM	1	Sunburns	GWAS
FBgn0037908	dpr5	55243	KIRREL1	1	Obesity-related traits	GWAS
FBgn0040823	dpr6	4045	LSAMP	2	Colorectal or endometrial cancer	GWAS
FBgn0040823	dpr6	4045	LSAMP	2	Emphysema imaging phenotypes	GWAS
FBgn0040823	dpr6	4045	LSAMP	2	Tourette's syndrome or obsessive-compulsive disorder	GWAS
FBgn0053196	dpy	2201	FBN2	4	Beard thickness	GWAS
FBgn0053196	dpy	2201	FBN2	4	Breastfeeding duration	GWAS
FBgn0053196	dpy	2201	FBN2	4	Contractural arachnodactyly, congenital, 121050 (3)	OMIM
FBgn0053196	dpy	2201	FBN2	4	Height	GWAS
FBgn0053196	dpy	2201	FBN2	4	Heschl's gyrus morphology	GWAS
FBgn0053196	dpy	2201	FBN2	4	Macular degeneration, early-onset, 616118 (3)	OMIM
FBgn0053196	dpy	2201	FBN2	4	Night sleep phenotypes	GWAS
FBgn0053196	dpy	2201	FBN2	4	Obesity (extreme)	GWAS
FBgn0053196	dpy	2201	FBN2	4	Response to fenofibrate (total cholesterol levels)	GWAS
FBgn0053196	dpy	2201	FBN2	4	Temperament	GWAS
FBgn0005025	dumpyoidy
FBgn0024732	Drep1	1149	CIDEA	7
FBgn0024732	Drep1	63924	CIDEC	7	?Lipodystrophy, familial partial, type 5, 615238 (3)	OMIM
FBgn0020304	drongo	3267	AGFG1	10	Airway hyperresponsiveness	GWAS
FBgn0020304	drongo	3267	AGFG1	10	Mild influenza (H1N1) infection	GWAS
FBgn0261046	Dscam3	1826	DSCAM	9	Anxiety in major depressive disorder	GWAS
FBgn0261046	Dscam3	1826	DSCAM	9	Neutrophil count	GWAS
FBgn0261046	Dscam3	1826	DSCAM	9	Non-small cell lung cancer (survival)	GWAS
FBgn0261046	Dscam3	1826	DSCAM	9	Obesity-related traits	GWAS
FBgn0261046	Dscam3	1826	DSCAM	9	Tuberculosis	GWAS
FBgn0261046	Dscam3	57453	DSCAML1	9	Lipoprotein (a) - cholesterol levels	GWAS
FBgn0261046	Dscam3	57453	DSCAML1	9	Menarche (age at onset)	GWAS
FBgn0261046	Dscam3	57453	DSCAML1	9	Triglycerides	GWAS
FBgn0000504	dsx	63946	DMRTC2	3
FBgn0000504	dsx	63948	DMRTB1	3	Response to statin therapy	GWAS
FBgn0000504	dsx	1761	DMRT1	3	Major depressive disorder	GWAS
FBgn0000504	dsx	1761	DMRT1	3	Night sleep phenotypes	GWAS
FBgn0000504	dsx	1761	DMRT1	3	Obesity-related traits	GWAS
FBgn0000504	dsx	1761	DMRT1	3	Testicular cancer	GWAS
FBgn0000504	dsx	1761	DMRT1	3	Testicular germ cell cancer	GWAS
FBgn0000504	dsx	1761	DMRT1	3	Testicular germ cell tumor	GWAS
FBgn0261799	dsx-c73A
FBgn0033738	DUBAI	84640	USP38	13
FBgn0033738	DUBAI	57558	USP35	13	Testicular germ cell tumor	GWAS
FBgn0260003	Dys	1756	DMD	11	Anxiety in major depressive disorder	GWAS
FBgn0260003	Dys	1756	DMD	11	Becker muscular dystrophy, 300376 (3)	OMIM
FBgn0260003	Dys	1756	DMD	11	Cardiomyopathy, dilated, 3B, 302045 (3)	OMIM
FBgn0260003	Dys	1756	DMD	11	Duchenne muscular dystrophy, 310200 (3)	OMIM
FBgn0260003	Dys	1756	DMD	11	Influenza A (H1N1) infection	GWAS
FBgn0260003	Dys	1756	DMD	11	Mild influenza (H1N1) infection	GWAS
FBgn0260003	Dys	1756	DMD	11	Response to anti-depressant treatment in major depressive disorder	GWAS
FBgn0039411	dysf	266743	NPAS4	8	Bipolar disorder	GWAS
FBgn0008646	E5	2018	EMX2	9	Airflow obstruction	GWAS
FBgn0008646	E5	2018	EMX2	9	Cardiac repolarization	GWAS
FBgn0008646	E5	2018	EMX2	9	Celiac disease	GWAS
FBgn0008646	E5	2018	EMX2	9	Homeostasis model assessment of beta-cell function (interaction)	GWAS
FBgn0008646	E5	2018	EMX2	9	Obesity-related traits	GWAS
FBgn0008646	E5	2018	EMX2	9	Pulmonary function in asthmatics	GWAS
FBgn0008646	E5	2018	EMX2	9	Schizencephaly, 269160 (3)	OMIM
FBgn0008646	E5	2018	EMX2	9	Schizencephaly, 269160 (3)	OMIM
FBgn0000357	Cp18
FBgn0035153	ebd1
FBgn0000542	ec	159195	USP54	6
FBgn0023214	edl
FBgn0029629	eIF3g1	8666	EIF3G	13
FBgn0026259	eIF5B	9669	EIF5B	13	Bipolar disorder	GWAS
FBgn0000566	Eip55E	1491	CTH	14	Adverse response to chemotherapy in breast cancer (alopecia) (cyclophosphamide+doxorubicin+/-5FU)	GWAS
FBgn0000566	Eip55E	1491	CTH	14	Cystathioninuria, 219500 (3)	OMIM
FBgn0000566	Eip55E	1491	CTH	14	Homocysteine, total plasma, elevated (3)	OMIM
FBgn0005640	Eip63E	5218	CDK14	14	Serum thyroid-stimulating hormone levels	GWAS
FBgn0004910	Eip63F-1	91860	CALML4	2	Major depressive disorder	GWAS
FBgn0004910	Eip63F-1	91860	CALML4	2	Systolic blood pressure	GWAS
FBgn0004910	Eip63F-1	51806	CALML5	2
FBgn0004910	Eip63F-1	163688	CALML6	2
FBgn0000567	Eip74EF	1998	ELF2	7
FBgn0011589	Elk	131096	KCNH8	12	Hip geometry	GWAS
FBgn0038665	euc	140856	SCP2D1	3	Fasting insulin (interaction)	GWAS
FBgn0038665	euc	140856	SCP2D1	3	Homeostasis model assessment of insulin resistance (interaction)	GWAS
FBgn0261547	Exn	27237	ARHGEF16	5	Response to statin therapy	GWAS
FBgn0261547	Exn	25791	NGEF	5	Contrast sensitivity	GWAS
FBgn0261547	Exn	25791	NGEF	5	Schizophrenia	GWAS
FBgn0266098	rg	26960	NBEA	12
FBgn0033859	fand	56949	XAB2	14
FBgn0000633	CG17716	4059	BCAM	1	Alzheimer's disease	GWAS
FBgn0000633	CG17716	4059	BCAM	1	[Blood group, Auberger system], 111200 (3)	OMIM
FBgn0000633	CG17716	4059	BCAM	1	[Blood group, Lutheran null], 247420 (3)	OMIM
FBgn0000633	CG17716	4059	BCAM	1	[Blood group, Lutheran system], 111200 (3)	OMIM
FBgn0000633	CG17716	4059	BCAM	1	Waist-to-hip circumference ratio (interaction)	GWAS
FBgn0283427	FASN1	2194	FASN	14
FBgn0000635	Fas2	4684	NCAM1	11	Body mass index	GWAS
FBgn0000635	Fas2	4684	NCAM1	11	Cannabis use	GWAS
FBgn0000635	Fas2	4684	NCAM1	11	Cardiac muscle measurement	GWAS
FBgn0000635	Fas2	4684	NCAM1	11	Entorhinal cortical thickness	GWAS
FBgn0000635	Fas2	4684	NCAM1	11	Sense of smell	GWAS
FBgn0000635	Fas2	4684	NCAM1	11	Suicide attempts in depression or bipolar disorder	GWAS
FBgn0000635	Fas2	4685	NCAM2	11	Colorectal or endometrial cancer	GWAS
FBgn0000635	Fas2	4685	NCAM2	11	Diisocyanate-induced asthma	GWAS
FBgn0000635	Fas2	4685	NCAM2	11	Longevity	GWAS
FBgn0000635	Fas2	4685	NCAM2	11	Obesity	GWAS
FBgn0000635	Fas2	4685	NCAM2	11	Visceral fat	GWAS
FBgn0267828	Fatp1	10999	SLC27A4	10	Ichthyosis prematurity syndrome, 608649 (3)	OMIM
FBgn0267828	Fatp1	376497	SLC27A1	10	Response to antidepressants	GWAS
FBgn0264606	Fife	22999	RIMS1	3	Acute urticaria and angioedema (non-steroidal anti-inflammatory drug-induced)	GWAS
FBgn0264606	Fife	22999	RIMS1	3	Cognitive performance	GWAS
FBgn0264606	Fife	22999	RIMS1	3	Cone-rod dystrophy 7, 603649 (3)	OMIM
FBgn0264606	Fife	22999	RIMS1	3	Response to mTOR inhibitor (rapamycin)	GWAS
FBgn0264606	Fife	22999	RIMS1	3	Schizophrenia	GWAS
FBgn0035385	FMRFaR	124274	GPR139	2	Childhood body mass index	GWAS
FBgn0051774	fred	4868	NPHS1	2	Nephrotic syndrome, type 1, 256300 (3)	OMIM
FBgn0086698	frtz	51057	WDPCP	13	Cutaneous malignant melanoma	GWAS
FBgn0086698	frtz	51057	WDPCP	13	?Bardet-Biedl syndrome 15, 615992 (3)	OMIM
FBgn0086698	frtz	51057	WDPCP	13	Obesity-related traits	GWAS
FBgn0086698	frtz	51057	WDPCP	13	?Congenital heart defects, hamartomas of tongue, and polysyndactyly, 217085 (3)	OMIM
FBgn0004652	fru	22890	ZBTB1	1
FBgn0004652	fru	84878	ZBTB45	1
FBgn0004652	fru	85406	DNAJC14	1
FBgn0004652	fru	643376	BTBD18	1	Schizophrenia	GWAS
FBgn0004652	fru	9841	ZBTB24	1	Height	GWAS
FBgn0004652	fru	9841	ZBTB24	1	Immunodeficiency-centromeric instability-facial anomalies syndrome-2, 614069 (3)	OMIM
FBgn0004652	fru	9880	ZBTB39	1
FBgn0001075	ft	79633	FAT4	13	Bipolar disorder or major depressive disorder (combined)	GWAS
FBgn0001075	ft	79633	FAT4	13	Bone mineral density (spine)	GWAS
FBgn0001075	ft	79633	FAT4	13	Cerebrospinal AB1-42 levels	GWAS
FBgn0001075	ft	79633	FAT4	13	Cognitive performance	GWAS
FBgn0001075	ft	79633	FAT4	13	Hennekam lymphangiectasia-lymphedema syndrome 2, 616006 (3)	OMIM
FBgn0001075	ft	79633	FAT4	13	Van Maldergem syndrome 2, 615546 (3)	OMIM
FBgn0001078	ftz-f1	2494	NR5A2	11	Menarche (age at onset)	GWAS
FBgn0001078	ftz-f1	2494	NR5A2	11	Pancreatic cancer	GWAS
FBgn0001078	ftz-f1	2494	NR5A2	11	Uric acid levels	GWAS
FBgn0001078	ftz-f1	2516	NR5A1	11	46XY sex reversal 3, 612965 (3)	OMIM
FBgn0001078	ftz-f1	2516	NR5A1	11	Adrenocortical insufficiency (3)	OMIM
FBgn0001078	ftz-f1	2516	NR5A1	11	Premature ovarian failure 7, 612964 (3)	OMIM
FBgn0001078	ftz-f1	2516	NR5A1	11	Spermatogenic failure 8, 613957 (3)	OMIM
FBgn0026718	Agpat2	10555	AGPAT2	8	Lipodystrophy, congenital generalized, type 1, 608594 (3)	OMIM
FBgn0004509	Fur1	5045	FURIN	10	Coronary artery disease	GWAS
FBgn0004509	Fur1	5045	FURIN	10	Daytime sleep phenotypes	GWAS
FBgn0004509	Fur1	5045	FURIN	10	Diastolic blood pressure	GWAS
FBgn0004509	Fur1	5045	FURIN	10	Hypertension	GWAS
FBgn0004509	Fur1	5045	FURIN	10	Myocardial infarction	GWAS
FBgn0004509	Fur1	5045	FURIN	10	Schizophrenia	GWAS
FBgn0004509	Fur1	5045	FURIN	10	Systolic blood pressure	GWAS
FBgn0001085	fz	8324	FZD7	13	Attention deficit hyperactivity disorder and conduct disorder	GWAS
FBgn0001085	fz	8321	FZD1	13	Dental caries	GWAS
FBgn0262699	fzr	51343	FZR1	15
FBgn0260446	GABA-B-R1	2550	GABBR1	13	Crohn's disease	GWAS
FBgn0260446	GABA-B-R1	2550	GABBR1	13	Nasopharyngeal carcinoma	GWAS
FBgn0260446	GABA-B-R1	2550	GABBR1	13	Platelet count	GWAS
FBgn0262869	Gfrl	389400	GFRAL	6
FBgn0267336	Glut4EF	619279	ZNF704	10	Zinc levels	GWAS
FBgn0044871	Gos28	9527	GOSR1	14
FBgn0264495	gpp	84444	DOT1L	12	Height	GWAS
FBgn0264495	gpp	84444	DOT1L	12	Myocardial infarction	GWAS
FBgn0264495	gpp	84444	DOT1L	12	Osteoarthritis	GWAS
FBgn0264495	gpp	84444	DOT1L	12	Pulse pressure	GWAS
FBgn0261988	Gprk2	2869	GRK5	15	Coronary artery aneurysm in Kawasaki disease	GWAS
FBgn0261988	Gprk2	2869	GRK5	15	Obesity-related traits	GWAS
FBgn0261988	Gprk2	2869	GRK5	15	Type 2 diabetes	GWAS
FBgn0032682	grnd
FBgn0050000	GstT1	2953	GSTT2	9	S-phenylmercapturic acid levels in smokers	GWAS
FBgn0050005	GstT2	2953	GSTT2	7	S-phenylmercapturic acid levels in smokers	GWAS
FBgn0026239	gukh	4810	NHS	4	Cataract 40, X-linked, 302200 (3)	OMIM
FBgn0026239	gukh	4810	NHS	4	Nance-Horan syndrome, 302350 (3)	OMIM
FBgn0013973	Gycbeta100B	2983	GUCY1B1	15	Blood pressure	GWAS
FBgn0013973	Gycbeta100B	2983	GUCY1B1	15	Diastolic blood pressure	GWAS
FBgn0013973	Gycbeta100B	2983	GUCY1B1	15	Systolic blood pressure	GWAS
FBgn0010113	hdc	51696	HECA	12
FBgn0005619	Hdc	3067	HDC	13	{Gilles de la Tourette syndrome, susceptibility to}, 137580 (3)	OMIM
FBgn0005619	Hdc	3067	HDC	13	Tourette syndrome, 137580 (3)	OMIM
FBgn0052529	Hers	22893	BAHD1	6
FBgn0264005	Hmx	340784	HMX3	6	Periodontitis (Mean PAL)	GWAS
FBgn0264491	how	9444	QKI	12	Diisocyanate-induced asthma	GWAS
FBgn0264491	how	9444	QKI	12	Incident myocardial infarction	GWAS
FBgn0264491	how	9444	QKI	12	Response to TNF antagonist treatment	GWAS
FBgn0261456	hpo	6788	STK3	13	Suicide behavior	GWAS
FBgn0000448	Hr3	6096	RORB	11	Advanced age-related macular degeneration	GWAS
FBgn0000448	Hr3	6096	RORB	11	Refractive error	GWAS
FBgn0000448	Hr3	6096	RORB	11	Visceral adipose tissue/subcutaneous adipose tissue ratio	GWAS
FBgn0015949	hrg	64895	PAPOLG	13	Acne (severe)	GWAS
FBgn0015949	hrg	64895	PAPOLG	13	Crohn's disease	GWAS
FBgn0015949	hrg	10914	PAPOLA	13	Copper levels	GWAS
FBgn0001227	Hsp67Ba	1410	CRYAB	6	Cardiomyopathy, dilated, 1II, 615184 (3)	OMIM
FBgn0001227	Hsp67Ba	1410	CRYAB	6	Cataract 16, multiple types, 613763 (3)	OMIM
FBgn0001227	Hsp67Ba	1410	CRYAB	6	Myopathy, myofibrillar, 2, 608810 (3)	OMIM
FBgn0001227	Hsp67Ba	1410	CRYAB	6	Myopathy, myofibrillar, fatal infantile hypertrophy, alpha-B crystallin-related, 613869 (3)	OMIM
FBgn0001227	Hsp67Ba	1409	CRYAA	6	Age-related nuclear cataracts	GWAS
FBgn0001227	Hsp67Ba	1409	CRYAA	6	Cataract 9, multiple types, 604219 (3)	OMIM
FBgn0031294	IA-2	5798	PTPRN	11
FBgn0028546	ics	6251	RSU1	14	Obesity-related traits	GWAS
FBgn0028546	ics	6251	RSU1	14	Urinary albumin excretion	GWAS
FBgn0028546	ics	6251	RSU1	14	Urinary albumin-to-creatinine ratio in non-diabetics	GWAS
FBgn0044046	Ilp7
FBgn0025366	Ip259	10412	NSA2	14
FBgn0051718	Ir31a	2894	GRID1	3	Anorexia nervosa	GWAS
FBgn0051718	Ir31a	2894	GRID1	3	Balding	GWAS
FBgn0051718	Ir31a	2894	GRID1	3	Body mass index	GWAS
FBgn0051718	Ir31a	2894	GRID1	3	Cardiac structure and function	GWAS
FBgn0051718	Ir31a	2894	GRID1	3	Pancreatic cancer	GWAS
FBgn0051718	Ir31a	2894	GRID1	3	Periodontal microbiota	GWAS
FBgn0051718	Ir31a	2894	GRID1	3	Stearic acid (18:0) plasma levels	GWAS
FBgn0051718	Ir31a	2900	GRIK4	3	Attention deficit hyperactivity disorder	GWAS
FBgn0051718	Ir31a	2900	GRIK4	3	Cognitive performance	GWAS
FBgn0051718	Ir31a	2900	GRIK4	3	Post bronchodilator FEV1 in COPD	GWAS
FBgn0050125	Ir56a
FBgn0010395	Itgbn	3688	ITGB1	7	Depression (quantitative trait)	GWAS
FBgn0010395	Itgbn	3688	ITGB1	7	Suicide in bipolar disorder	GWAS
FBgn0036004	Jarid2	3720	JARID2	12	Lymphoma	GWAS
FBgn0036004	Jarid2	3720	JARID2	12	Multiple sclerosis (severity)	GWAS
FBgn0036004	Jarid2	3720	JARID2	12	Ovarian reserve	GWAS
FBgn0028425	JhI-21	8140	SLC7A5	9	Blood metabolite levels	GWAS
FBgn0027339	jim	7692	ZNF133	2
FBgn0027339	jim	10794	ZNF460	2
FBgn0027339	jim	79175	ZNF343	2	Glomerular filtration rate in chronic kidney disease	GWAS
FBgn0027339	jim	440519	ZNF724	2
FBgn0027339	jim	7562	ZNF708	2
FBgn0025820	JTBR	10899	JTB	13
FBgn0263973	jv
FBgn0028952	Kebab	387	RHOA	1	Cognitive function	GWAS
FBgn0028952	Kebab	10403	NDC80	1
FBgn0001301	kel	26249	KLHL3	10	Bronchopulmonary dysplasia	GWAS
FBgn0001301	kel	26249	KLHL3	10	Pseudohypoaldosteronism, type IID, 614495 (3)	OMIM
FBgn0028369	kirre	84623	KIRREL3	11	Attention deficit hyperactivity disorder and conduct disorder	GWAS
FBgn0028369	kirre	84623	KIRREL3	11	Breast size	GWAS
FBgn0028369	kirre	84623	KIRREL3	11	Hippocampal sclerosis	GWAS
FBgn0028369	kirre	84623	KIRREL3	11	Menarche (age at onset)	GWAS
FBgn0028369	kirre	84623	KIRREL3	11	Mental retardation, autosomal dominant 4, 612581 (3)	OMIM
FBgn0028369	kirre	84623	KIRREL3	11	Protein quantitative trait loci	GWAS
FBgn0028369	kirre	84623	KIRREL3	11	Response to antipsychotic treatment	GWAS
FBgn0028369	kirre	55243	KIRREL1	11	Obesity-related traits	GWAS
FBgn0001320	kni	6095	RORA	1	Asthma	GWAS
FBgn0001320	kni	6095	RORA	1	Breast cancer (prognosis)	GWAS
FBgn0001320	kni	6095	RORA	1	C-reactive protein levels	GWAS
FBgn0001320	kni	6095	RORA	1	C-reactive protein levels or LDL-cholesterol levels (pleiotropy)	GWAS
FBgn0001320	kni	6095	RORA	1	C-reactive protein levels or total cholesterol levels (pleiotropy)	GWAS
FBgn0001320	kni	6095	RORA	1	Depression (quantitative trait)	GWAS
FBgn0001320	kni	6095	RORA	1	Gamma gluatamyl transferase levels	GWAS
FBgn0001320	kni	6095	RORA	1	Liver enzyme levels (gamma-glutamyl transferase)	GWAS
FBgn0001320	kni	6095	RORA	1	Menarche (age at onset)	GWAS
FBgn0001320	kni	6095	RORA	1	Nickel levels	GWAS
FBgn0001320	kni	6095	RORA	1	Pulmonary function decline	GWAS
FBgn0001320	kni	6095	RORA	1	Response to citalopram treatment	GWAS
FBgn0001320	kni	6095	RORA	1	Schizophrenia	GWAS
FBgn0001320	kni	6095	RORA	1	Subcutaneous adipose tissue	GWAS
FBgn0001320	kni	6095	RORA	1	Total ventricular volume (Alzheimer's disease interaction)	GWAS
FBgn0001319	kn	253738	EBF3	14	Hypotonia, ataxia, and delayed development syndrome, 617330 (3)	OMIM
FBgn0001319	kn	253738	EBF3	14	Sleep time	GWAS
FBgn0032683	kon	1464	CSPG4	13
FBgn0267825	L
FBgn0001954	l(2)28Ac
FBgn0002571	Mal-A3	6519	SLC3A1	10	Alpha-thalassemia/mental retardation syndrome, type 1 (4)	OMIM
FBgn0002571	Mal-A3	6519	SLC3A1	10	antipsychotic drug dosage in schizophrenia or schizoaffective disorder	GWAS
FBgn0002571	Mal-A3	6519	SLC3A1	10	Cystinuria, 220100 (3)	OMIM
FBgn0002571	Mal-A3	6519	SLC3A1	10	Cystinuria, 220100 (3)	OMIM
FBgn0023039	l(2)46Ed
FBgn0267824	PRAS40	84335	AKT1S1	3
FBgn0027280	l(1)G0193
FBgn0283659	THG	54974	THG1L	15
FBgn0261881	l(2)35Be	54851	ANKRD49	13
FBgn0010786	l(3)02640	3145	HMBS	11	Porphyria, acute intermittent, 176000 (3)	OMIM
FBgn0010786	l(3)02640	3145	HMBS	11	Porphyria, acute intermittent, nonerythroid variant, 176000 (3)	OMIM
FBgn0010877	l(3)05822	152503	SH3D19	2
FBgn0010238	Lac	257194	NEGR1	9	Body mass index	GWAS
FBgn0010238	Lac	257194	NEGR1	9	Childhood body mass index	GWAS
FBgn0010238	Lac	257194	NEGR1	9	Chromium levels	GWAS
FBgn0010238	Lac	257194	NEGR1	9	Hemostatic factors and hematological phenotypes	GWAS
FBgn0010238	Lac	257194	NEGR1	9	Menarche (age at onset)	GWAS
FBgn0010238	Lac	257194	NEGR1	9	Obesity	GWAS
FBgn0010238	Lac	257194	NEGR1	9	Obesity (early onset extreme)	GWAS
FBgn0010238	Lac	257194	NEGR1	9	Subcutaneous adipose tissue	GWAS
FBgn0010238	Lac	257194	NEGR1	9	Systemic lupus erythematosus	GWAS
FBgn0010238	Lac	257194	NEGR1	9	Weight	GWAS
FBgn0005557	l(3)89Ea	10660	LBX1	1	Adolescent idiopathic scoliosis	GWAS
FBgn0005557	l(3)89Ea	10660	LBX1	1	Scoliosis	GWAS
FBgn0005557	l(3)89Ea	85474	LBX2	1
FBgn0016032	lbm	967	CD63	2	Advanced age-related macular degeneration	GWAS
FBgn0008651	lbl	10660	LBX1	9	Adolescent idiopathic scoliosis	GWAS
FBgn0008651	lbl	10660	LBX1	9	Scoliosis	GWAS
FBgn0263049	lncRNA:let7C
FBgn0262406	let-7	406882	MIRLET7A2	1
FBgn0262406	let-7	406887	MIRLET7E	1
FBgn0262406	let-7	406885	MIRLET7C	1
FBgn0262406	let-7	406886	MIRLET7D	1
FBgn0020278	loco	6002	RGS12	11
FBgn0066101	LpR1	7436	VLDLR	11	Alzheimer's disease (age of onset)	GWAS
FBgn0066101	LpR1	7436	VLDLR	11	Cerebellar hypoplasia and mental retardation with or without quadrupedal locomotion 1, 224050 (3)	OMIM
FBgn0066101	LpR1	7436	VLDLR	11	Cholesterol, total	GWAS
FBgn0066101	LpR1	7436	VLDLR	11	Gambling	GWAS
FBgn0066101	LpR1	7436	VLDLR	11	LDL cholesterol	GWAS
FBgn0066101	LpR1	7436	VLDLR	11	Systolic blood pressure	GWAS
FBgn0066101	LpR1	7436	VLDLR	11	Vascular endothelial growth factor levels	GWAS
FBgn0051092	LpR2	7436	VLDLR	12	Alzheimer's disease (age of onset)	GWAS
FBgn0051092	LpR2	7436	VLDLR	12	Cerebellar hypoplasia and mental retardation with or without quadrupedal locomotion 1, 224050 (3)	OMIM
FBgn0051092	LpR2	7436	VLDLR	12	Cholesterol, total	GWAS
FBgn0051092	LpR2	7436	VLDLR	12	Gambling	GWAS
FBgn0051092	LpR2	7436	VLDLR	12	LDL cholesterol	GWAS
FBgn0051092	LpR2	7436	VLDLR	12	Systolic blood pressure	GWAS
FBgn0051092	LpR2	7436	VLDLR	12	Vascular endothelial growth factor levels	GWAS
FBgn0053087	LRP1	4035	LRP1	11	Abdominal aortic aneurysm	GWAS
FBgn0053087	LRP1	4035	LRP1	11	?Keratosis pilaris atrophicans, 604093 (3)	OMIM
FBgn0053087	LRP1	4035	LRP1	11	Cervical artery dissection	GWAS
FBgn0053087	LRP1	4035	LRP1	11	HDL cholesterol	GWAS
FBgn0053087	LRP1	4035	LRP1	11	Migraine	GWAS
FBgn0053087	LRP1	4035	LRP1	11	Migraine - clinic-based	GWAS
FBgn0053087	LRP1	4035	LRP1	11	Migraine without aura	GWAS
FBgn0053087	LRP1	4035	LRP1	11	Pulmonary function	GWAS
FBgn0053087	LRP1	4035	LRP1	11	Pulmonary function (interaction)	GWAS
FBgn0053087	LRP1	4035	LRP1	11	Schizophrenia	GWAS
FBgn0053087	LRP1	4035	LRP1	11	Triglycerides	GWAS
FBgn0029688	lva	9696	CROCC	1	Allergic rhinitis	GWAS
FBgn0029688	lva	2803	GOLGA4	1	Subjective response to lithium treatment	GWAS
FBgn0029688	lva	1062	CENPE	1	?Microcephaly 13, primary, autosomal recessive, 616051 (3)	OMIM
FBgn0029688	lva	1062	CENPE	1	Testicular germ cell tumor	GWAS
FBgn0029688	lva	11190	CEP250	1	Amyotrophic lateral sclerosis (sporadic)	GWAS
FBgn0029688	lva	11190	CEP250	1	Height	GWAS
FBgn0029688	lva	11190	CEP250	1	Ulcerative colitis	GWAS
FBgn0029688	lva	79155	TNIP2	1
FBgn0029688	lva	1063	CENPF	1	Response to antineoplastic agents	GWAS
FBgn0029688	lva	1063	CENPF	1	Stromme syndrome, 243605 (3)	OMIM
FBgn0029688	lva	2804	GOLGB1	1
FBgn0267033	mamo	6670	SP3	1	End-stage renal disease in Type 1 diabetics	GWAS
FBgn0267033	mamo	6670	SP3	1	Otitis media (chronic/recurrent)	GWAS
FBgn0267033	mamo	6670	SP3	1	QT interval	GWAS
FBgn0267033	mamo	84878	ZBTB45	1
FBgn0267033	mamo	85406	DNAJC14	1
FBgn0267033	mamo	7071	KLF10	1	Chronic lymphocytic leukemia	GWAS
FBgn0267033	mamo	7071	KLF10	1	IgA nephropathy	GWAS
FBgn0267033	mamo	147808	ZNF784	1
FBgn0267033	mamo	282890	ZNF311	1	Daytime sleep phenotypes	GWAS
FBgn0267033	mamo	282890	ZNF311	1	Social communication problems	GWAS
FBgn0267033	mamo	643376	BTBD18	1	Schizophrenia	GWAS
FBgn0267033	mamo	389058	SP5	1	Ear morphology	GWAS
FBgn0267033	mamo	389058	SP5	1	Lobe attachment	GWAS
FBgn0267033	mamo	389058	SP5	1	Lobe size	GWAS
FBgn0267033	mamo	389058	SP5	1	Urate levels in obese individuals	GWAS
FBgn0267033	mamo	6667	SP1	1	Percentage gas trapping	GWAS
FBgn0265487	mbl	10150	MBNL2	10	Alcoholism (alcohol dependence factor score)	GWAS
FBgn0265487	mbl	10150	MBNL2	10	Alcoholism (alcohol use disorder factor score)	GWAS
FBgn0265487	mbl	10150	MBNL2	10	Obesity-related traits	GWAS
FBgn0265487	mbl	4154	MBNL1	10	Infantile hypertrophic pyloric stenosis	GWAS
FBgn0025815	Mcm6	4175	MCM6	14	Body mass index	GWAS
FBgn0025815	Mcm6	4175	MCM6	14	Lactase persistence/nonpersistence, 223100 (3)	OMIM
FBgn0004512	Mdr49	8647	ABCB11	9	Cholestasis, benign recurrent intrahepatic, 2, 605479 (3)	OMIM
FBgn0004512	Mdr49	8647	ABCB11	9	Cholestasis, progressive familial intrahepatic 2, 601847 (3)	OMIM
FBgn0004512	Mdr49	8647	ABCB11	9	Cholesterol, total	GWAS
FBgn0004512	Mdr49	8647	ABCB11	9	Egg allergy	GWAS
FBgn0004512	Mdr49	8647	ABCB11	9	Fasting plasma glucose	GWAS
FBgn0004512	Mdr49	8647	ABCB11	9	Glycated hemoglobin levels	GWAS
FBgn0004512	Mdr49	8647	ABCB11	9	Liver enzyme levels (alkaline phosphatase)	GWAS
FBgn0004512	Mdr49	8647	ABCB11	9	Metabolic syndrome (bivariate traits)	GWAS
FBgn0004512	Mdr49	8647	ABCB11	9	Metabolic traits	GWAS
FBgn0004512	Mdr49	8647	ABCB11	9	Metabolite levels	GWAS
FBgn0004512	Mdr49	8647	ABCB11	9	Systolic blood pressure in sickle cell anemia	GWAS
FBgn0004512	Mdr49	5244	ABCB4	9	Cholestasis, intrahepatic, of pregnancy, 3, 614972 (3)	OMIM
FBgn0004512	Mdr49	5244	ABCB4	9	Cholestasis, progressive familial intrahepatic 3, 602347 (3)	OMIM
FBgn0004512	Mdr49	5244	ABCB4	9	Epithelial ovarian cancer	GWAS
FBgn0004512	Mdr49	5244	ABCB4	9	Gallbladder disease 1, 600803 (3)	OMIM
FBgn0265140	Meltrin	8728	ADAM19	10	Inflammatory skin disease	GWAS
FBgn0265140	Meltrin	8728	ADAM19	10	Pulmonary function	GWAS
FBgn0265140	Meltrin	8728	ADAM19	10	Pulmonary function (interaction)	GWAS
FBgn0265140	Meltrin	8038	ADAM12	10	Endometrial cancer	GWAS
FBgn0265140	Meltrin	8038	ADAM12	10	Metabolite levels (5-HIAA/ MHPG Ratio)	GWAS
FBgn0265140	Meltrin	8038	ADAM12	10	Mild influenza (H1N1) infection	GWAS
FBgn0265140	Meltrin	8038	ADAM12	10	Oppositional defiant disorder dimensions in attention-deficit hyperactivity disorder	GWAS
FBgn0265140	Meltrin	8038	ADAM12	10	Thiazide-induced adverse metabolic effects in hypertensive patients	GWAS
FBgn0265140	Meltrin	8038	ADAM12	10	Visceral fat	GWAS
FBgn0261260	mgl	4036	LRP2	11	Anorexia nervosa	GWAS
FBgn0261260	mgl	4036	LRP2	11	Blood pressure (smoking interaction)	GWAS
FBgn0261260	mgl	4036	LRP2	11	Donnai-Barrow syndrome, 222448 (3)	OMIM
FBgn0261260	mgl	4036	LRP2	11	Glomerular filtration rate (creatinine)	GWAS
FBgn0261260	mgl	4036	LRP2	11	Urate levels	GWAS
FBgn0031893	MICU1	10367	MICU1	13	Myopathy with extrapyramidal signs, 615673 (3)	OMIM
FBgn0053988	Mid1	27112	FAM155B	2
FBgn0053988	Mid1	728215	FAM155A	2	Anorexia nervosa	GWAS
FBgn0053988	Mid1	728215	FAM155A	2	Autism spectrum disorder, attention deficit-hyperactivity disorder, bipolar disorder, major depressive disorder, and schizophrenia (combined)	GWAS
FBgn0053988	Mid1	728215	FAM155A	2	Depression (quantitative trait)	GWAS
FBgn0053988	Mid1	728215	FAM155A	2	Metabolite levels (Pyroglutamine)	GWAS
FBgn0053988	Mid1	728215	FAM155A	2	Obesity in adult survivors of childhood cancer exposed to cranial radiation	GWAS
FBgn0053988	Mid1	728215	FAM155A	2	Obesity-related traits	GWAS
FBgn0053988	Mid1	728215	FAM155A	2	Obsessive-compulsive symptoms	GWAS
FBgn0053988	Mid1	728215	FAM155A	2	Reading and spelling	GWAS
FBgn0053988	Mid1	728215	FAM155A	2	Vitamin D levels	GWAS
FBgn0262213	mir-2495
FBgn0262440	mir-280
FBgn0262385	mir-307a
FBgn0262172	mir-307b
FBgn0024326	Mkk4	6416	MAP2K4	15	Response to amphetamines	GWAS
FBgn0033438	Mmp2	4324	MMP15	5	Pulmonary function	GWAS
FBgn0033438	Mmp2	4324	MMP15	5	Pulmonary function (interaction)	GWAS
FBgn0267326	Ntl	6534	SLC6A7	5
FBgn0260660	Mp	1306	COL15A1	8	Advanced age-related macular degeneration	GWAS
FBgn0260660	Mp	1306	COL15A1	8	Epithelial ovarian cancer	GWAS
FBgn0002789	Mp20	29114	TAGLN3	9
FBgn0011787	mRpL12	6182	MRPL12	13
FBgn0039835	mRpL32	64983	MRPL32	12
FBgn0035209	msd1
FBgn0035210	msd5
FBgn0011666	msi	124540	MSI2	5	Coronary artery calcification	GWAS
FBgn0020269	mspo	10417	SPON2	11	Recombination rate (females)	GWAS
FBgn0020269	mspo	10417	SPON2	11	Recombination rate (males)	GWAS
FBgn0264002	MsR2	124274	GPR139	2	Childhood body mass index	GWAS
FBgn0002862	Mst87F
FBgn0028707	Mt2	1787	TRDMT1	13	Telomere length	GWAS
FBgn0011361	ND-ACP	4706	NDUFAB1	11	Bipolar disorder	GWAS
FBgn0050361	mtt	2911	GRM1	4	Cerebral amyloid deposition (PET imaging)	GWAS
FBgn0050361	mtt	2911	GRM1	4	Spinocerebellar ataxia, autosomal recessive 13, 614831 (3)	OMIM
FBgn0050361	mtt	2913	GRM3	4	Brachial circumference	GWAS
FBgn0050361	mtt	2913	GRM3	4	Schizophrenia	GWAS
FBgn0050361	mtt	2915	GRM5	4	Attention deficit hyperactivity disorder	GWAS
FBgn0050361	mtt	2915	GRM5	4	Rheumatoid arthritis (ACPA-negative)	GWAS
FBgn0050361	mtt	2915	GRM5	4	Tanning	GWAS
FBgn0050361	mtt	2918	GRM8	4	Anti-saccade response	GWAS
FBgn0050361	mtt	2918	GRM8	4	Carotid atherosclerosis in HIV infection	GWAS
FBgn0050361	mtt	2918	GRM8	4	Chemerin levels	GWAS
FBgn0050361	mtt	2918	GRM8	4	Creutzfeldt-Jakob disease (sporadic)	GWAS
FBgn0050361	mtt	2918	GRM8	4	Depression (quantitative trait)	GWAS
FBgn0050361	mtt	2918	GRM8	4	Hearing function	GWAS
FBgn0050361	mtt	2912	GRM2	4
FBgn0002914	Myb	4603	MYBL1	11
FBgn0010246	Myo61F	4641	MYO1C	12
FBgn0015519	nAChRalpha3	8973	CHRNA6	9	Nicotine dependence	GWAS
FBgn0015519	nAChRalpha3	8973	CHRNA6	9	Pelvic organ prolapse (moderate/severe)	GWAS
FBgn0015519	nAChRalpha3	8973	CHRNA6	9	Smoking behavior	GWAS
FBgn0086778	nAChRalpha7	89832	CHRFAM7A	12
FBgn0034797	nahoda	23732	FRRS1L	1	Epileptic encephalopathy, early infantile, 37, 616981 (3)	OMIM
FBgn0034797	nahoda	114928	GPRASP2	1
FBgn0034797	nahoda	84450	ZNF512	1	Hypertriglyceridemia	GWAS
FBgn0034797	nahoda	84450	ZNF512	1	Palmitoleic acid (16:1n-7) plasma levels	GWAS
FBgn0034797	nahoda	84450	ZNF512	1	Waist Circumference - Triglycerides (WC-TG)	GWAS
FBgn0034797	nahoda	199720	GGN	1
FBgn0034797	nahoda	391059	FRRS1	1	White matter integrity (interaction)	GWAS
FBgn0034797	nahoda	57473	ZNF512B	1	Prostate cancer	GWAS
FBgn0028926	NC2beta	1810	DR1	13
FBgn0259111	Ndae1	57282	SLC4A10	12	Response to cognitive-behavioural therapy in anxiety disorder	GWAS
FBgn0259111	Ndae1	57282	SLC4A10	12	Schizophrenia	GWAS
FBgn0259111	Ndae1	9498	SLC4A8	12	Alzheimer's disease (cognitive decline)	GWAS
FBgn0259111	Ndae1	9498	SLC4A8	12	White matter lesion progression	GWAS
FBgn0259111	Ndae1	9498	SLC4A8	12	White matter lesion progression (adjusted for white matter lesion burden at baseline)	GWAS
FBgn0259111	Ndae1	9497	SLC4A7	12	Blood pressure	GWAS
FBgn0259111	Ndae1	9497	SLC4A7	12	Breast cancer	GWAS
FBgn0259111	Ndae1	9497	SLC4A7	12	Breast cancer (early onset)	GWAS
FBgn0259111	Ndae1	9497	SLC4A7	12	Diastolic blood pressure	GWAS
FBgn0259111	Ndae1	9497	SLC4A7	12	Hypertension	GWAS
FBgn0259111	Ndae1	9497	SLC4A7	12	Systolic blood pressure	GWAS
FBgn0032725	Nedd8	4738	NEDD8	14	Systolic blood pressure (cigarette smoking interaction)	GWAS
FBgn0030505	NFAT	10725	NFAT5	7	Homeostasis model assessment of beta-cell function (interaction)	GWAS
FBgn0030505	NFAT	10725	NFAT5	7	Menarche (age at onset)	GWAS
FBgn0030505	NFAT	10725	NFAT5	7	Urate levels	GWAS
FBgn0024321	NK7.1	340784	HMX3	2	Periodontitis (Mean PAL)	GWAS
FBgn0024321	NK7.1	3167	HMX2	2
FBgn0024321	NK7.1	3166	HMX1	2	Oculoauricular syndrome, 612109 (3)	OMIM
FBgn0051146	Nlg1	57502	NLGN4X	7	Mental retardation, X-linked, 300495 (3)	OMIM
FBgn0051146	Nlg1	57502	NLGN4X	7	{Asperger syndrome susceptibility, X-linked 2}, 300497 (3)	OMIM
FBgn0051146	Nlg1	57502	NLGN4X	7	{Autism susceptibility, X-linked 2}, 300495 (3)	OMIM
FBgn0051146	Nlg1	57502	NLGN4X	7	Schizophrenia	GWAS
FBgn0051146	Nlg1	22871	NLGN1	7	Major depressive disorder	GWAS
FBgn0051146	Nlg1	22871	NLGN1	7	Motion sickness	GWAS
FBgn0051146	Nlg1	22871	NLGN1	7	Periodontitis (DPAL)	GWAS
FBgn0051146	Nlg1	54413	NLGN3	7	{Asperger syndrome susceptibility, X-linked 1}, 300494 (3)	OMIM
FBgn0051146	Nlg1	54413	NLGN3	7	Prostate cancer	GWAS
FBgn0051146	Nlg1	54413	NLGN3	7	{Autism susceptibility, X-linked 1}, 300425 (3)	OMIM
FBgn0083975	Nlg4	54413	NLGN3	9	{Asperger syndrome susceptibility, X-linked 1}, 300494 (3)	OMIM
FBgn0083975	Nlg4	54413	NLGN3	9	Prostate cancer	GWAS
FBgn0083975	Nlg4	54413	NLGN3	9	{Autism susceptibility, X-linked 1}, 300425 (3)	OMIM
FBgn0011817	nmo	51701	NLK	14
FBgn0262738	norpA	5332	PLCB4	14	Auriculocondylar syndrome 2, 614669 (3)	OMIM
FBgn0262738	norpA	5332	PLCB4	14	Daytime sleep phenotypes	GWAS
FBgn0262738	norpA	5332	PLCB4	14	Neutrophil count	GWAS
FBgn0085436	Not1	23019	CNOT1	13	QT interval	GWAS
FBgn0085436	Not1	23019	CNOT1	13	Schizophrenia	GWAS
FBgn0265011	Np	5652	PRSS8	2
FBgn0265011	Np	84000	TMPRSS13	2
FBgn0265011	Np	83886	PRSS27	2
FBgn0039154	Npc2f	10577	NPC2	5	Advanced glycation end-product levels	GWAS
FBgn0039154	Npc2f	10577	NPC2	5	Niemann-pick disease, type C2, 607625 (3)	OMIM
FBgn0039348	Npl4	55666	NPLOC4	14	Advanced age-related macular degeneration	GWAS
FBgn0039348	Npl4	55666	NPLOC4	14	Eye color traits	GWAS
FBgn0264975	Nrg	4897	NRCAM	12	Coffee consumption	GWAS
FBgn0264975	Nrg	4897	NRCAM	12	Femoral neck bone geometry and menarche (age at onset)	GWAS
FBgn0264975	Nrg	4897	NRCAM	12	White matter hyperintensities in ischemic stroke	GWAS
FBgn0264975	Nrg	4897	NRCAM	12	White matter hyperintensity burden	GWAS
FBgn0013997	Nrx-IV	26047	CNTNAP2	13	Age-related hearing impairment	GWAS
FBgn0013997	Nrx-IV	26047	CNTNAP2	13	Alzheimer's disease	GWAS
FBgn0013997	Nrx-IV	26047	CNTNAP2	13	Alzheimer's disease (late onset)	GWAS
FBgn0013997	Nrx-IV	26047	CNTNAP2	13	Bipolar disorder and schizophrenia	GWAS
FBgn0013997	Nrx-IV	26047	CNTNAP2	13	Body mass index	GWAS
FBgn0013997	Nrx-IV	26047	CNTNAP2	13	Body mass index (interaction)	GWAS
FBgn0013997	Nrx-IV	26047	CNTNAP2	13	Bone mineral density	GWAS
FBgn0013997	Nrx-IV	26047	CNTNAP2	13	Cortical dysplasia-focal epilepsy syndrome, 610042 (3)	OMIM
FBgn0013997	Nrx-IV	26047	CNTNAP2	13	Crohn's disease	GWAS
FBgn0013997	Nrx-IV	26047	CNTNAP2	13	Diabetic kidney disease	GWAS
FBgn0013997	Nrx-IV	26047	CNTNAP2	13	Inflammatory bowel disease	GWAS
FBgn0013997	Nrx-IV	26047	CNTNAP2	13	Obesity-related traits	GWAS
FBgn0013997	Nrx-IV	26047	CNTNAP2	13	Pitt-Hopkins like syndrome 1, 610042 (3)	OMIM
FBgn0013997	Nrx-IV	26047	CNTNAP2	13	QT interval (interaction)	GWAS
FBgn0013997	Nrx-IV	26047	CNTNAP2	13	Response to radiotherapy in cancer (late toxicity)	GWAS
FBgn0013997	Nrx-IV	26047	CNTNAP2	13	{Autism susceptibility 15}, 612100 (3)	OMIM
FBgn0013997	Nrx-IV	26047	CNTNAP2	13	Ulcerative colitis	GWAS
FBgn0013997	Nrx-IV	26047	CNTNAP2	13	Visceral adipose tissue/subcutaneous adipose tissue ratio	GWAS
FBgn0266464	Nsf2	4905	NSF	14	Parkinson's disease	GWAS
FBgn0266464	Nsf2	4905	NSF	14	Sense of smell	GWAS
FBgn0024944	Oamb	148	ADRA1A	3	Blood metabolite levels	GWAS
FBgn0024944	Oamb	148	ADRA1A	3	Response to amphetamines	GWAS
FBgn0034509	Obp57c
FBgn0043535	Obp57a
FBgn0043534	Obp57b
FBgn0034509	Obp57c
FBgn0043535	Obp57a
FBgn0004514	Oct-TyrR	152	ADRA2C	2	Nickel levels	GWAS
FBgn0004514	Oct-TyrR	152	ADRA2C	2	{Congestive heart failure and beta-blocker response, modifier of} (3)	OMIM
FBgn0004514	Oct-TyrR	3350	HTR1A	2	Alcohol and nictotine co-dependence	GWAS
FBgn0004514	Oct-TyrR	3350	HTR1A	2	Body mass index	GWAS
FBgn0004514	Oct-TyrR	3350	HTR1A	2	Bronchopulmonary dysplasia	GWAS
FBgn0004514	Oct-TyrR	3350	HTR1A	2	Fasting insulin (interaction)	GWAS
FBgn0004514	Oct-TyrR	3350	HTR1A	2	Homeostasis model assessment of insulin resistance (interaction)	GWAS
FBgn0004514	Oct-TyrR	3350	HTR1A	2	Periodic fever, menstrual cycle dependent, 614674 (3)	OMIM
FBgn0004514	Oct-TyrR	3350	HTR1A	2	White matter lesion progression	GWAS
FBgn0004514	Oct-TyrR	3350	HTR1A	2	White matter lesion progression (adjusted for white matter lesion burden at baseline)	GWAS
FBgn0004514	Oct-TyrR	151	ADRA2B	2	Epilepsy, myoclonic, familial adult, 2, 607876 (3)	OMIM
FBgn0038063	Octbeta2R	154	ADRB2	5	{Obesity, susceptibility to}, 601665 (3)	OMIM
FBgn0038063	Octbeta2R	154	ADRB2	5	Beta-2-adrenoreceptor agonist, reduced response to (3)	OMIM
FBgn0038063	Octbeta2R	154	ADRB2	5	{Asthma, nocturnal, susceptibility to}, 600807 (3)	OMIM
FBgn0038063	Octbeta2R	154	ADRB2	5	{?Obesity, susceptibility to}, 601665 (3)	OMIM
FBgn0038063	Octbeta2R	154	ADRB2	5	{Asthma, diminished response to antileukotriene treatment in}, 600807 (3)	OMIM
FBgn0038063	Octbeta2R	154	ADRB2	5	{Asthma, protection against}, 600807 (3)	OMIM
FBgn0038063	Octbeta2R	154	ADRB2	5	{Asthma, susceptibility to}, 600807 (2)	OMIM
FBgn0038063	Octbeta2R	154	ADRB2	5	{Asthma, susceptibility to}, 600807 (3)	OMIM
FBgn0038063	Octbeta2R	154	ADRB2	5	{Asthma}, 600807 (3)	OMIM
FBgn0038063	Octbeta2R	154	ADRB2	5	{Obesity, association with}, 601665 (3)	OMIM
FBgn0038063	Octbeta2R	154	ADRB2	5	{Obesity, early-onset, susceptibility to}, 601665 (3)	OMIM
FBgn0038063	Octbeta2R	154	ADRB2	5	{Obesity, late-onset}, 601665 (3)	OMIM
FBgn0038063	Octbeta2R	154	ADRB2	5	{Obesity, severe, and type II diabetes}, 601665 (3)	OMIM
FBgn0038063	Octbeta2R	154	ADRB2	5	{Obesity, susceptibility to}, 601665 (3)	OMIM
FBgn0038063	Octbeta2R	154	ADRB2	5	{Obesity, variation in}, 601665 (3)	OMIM
FBgn0038063	Octbeta2R	154	ADRB2	5	Obesity, autosomal dominant, 601665 (3)	OMIM
FBgn0038063	Octbeta2R	154	ADRB2	5	Obesity, mild, early-onset, 601665 (3)	OMIM
FBgn0038063	Octbeta2R	154	ADRB2	5	Obesity, severe, 601665 (3)	OMIM
FBgn0038063	Octbeta2R	3360	HTR4	5	Airflow obstruction	GWAS
FBgn0038063	Octbeta2R	3360	HTR4	5	Periodontal microbiota	GWAS
FBgn0038063	Octbeta2R	3360	HTR4	5	Pulmonary function	GWAS
FBgn0038063	Octbeta2R	3360	HTR4	5	Pulmonary function (interaction)	GWAS
FBgn0037153	olf413	26002	MOXD1	10	Obesity-related traits	GWAS
FBgn0033422	Or45b
FBgn0033727	Or49a
FBgn0028963	Or49b
FBgn0034865	Or59b
FBgn0034866	Or59c
FBgn0039551	Or98a
FBgn0015524	otp	23440	OTP	9
FBgn0033476	oys	129642	MBOAT2	15
FBgn0036005	pall	23219	FBXO28	12
FBgn0023216	Parg	8505	PARG	7	Prostate cancer	GWAS
FBgn0038237	Pde6	50940	PDE11A	7	Heart rate	GWAS
FBgn0038237	Pde6	50940	PDE11A	7	Height	GWAS
FBgn0038237	Pde6	50940	PDE11A	7	Pigmented nodular adrenocortical disease, primary, 2, 610475 (3)	OMIM
FBgn0261588	pdm3	5463	POU6F1	6
FBgn0013563	Pex1	5189	PEX1	12	Height	GWAS
FBgn0013563	Pex1	5189	PEX1	12	Heimler syndrome 1, 234580 (3)	OMIM
FBgn0013563	Pex1	5189	PEX1	12	Peroxisome biogenesis disorder 1A (Zellweger), 214100 (3)	OMIM
FBgn0013563	Pex1	5189	PEX1	12	Peroxisome biogenesis disorder 1B (NALD/IRD), 601539 (3)	OMIM
FBgn0031530	Pgant2	2590	GALNT2	15	Carotid intima media thickness	GWAS
FBgn0031530	Pgant2	2590	GALNT2	15	Circulating myeloperoxidase levels (serum)	GWAS
FBgn0031530	Pgant2	2590	GALNT2	15	Dementia and core Alzheimer's disease neuropathologic changes	GWAS
FBgn0031530	Pgant2	2590	GALNT2	15	HDL cholesterol	GWAS
FBgn0031530	Pgant2	2590	GALNT2	15	Hematology traits	GWAS
FBgn0031530	Pgant2	2590	GALNT2	15	Metabolic syndrome	GWAS
FBgn0031530	Pgant2	2590	GALNT2	15	Metabolite levels	GWAS
FBgn0031530	Pgant2	2590	GALNT2	15	Metabolite levels (lipoprotein measures)	GWAS
FBgn0031530	Pgant2	2590	GALNT2	15	Triglycerides	GWAS
FBgn0035975	PGRP-LA	114771	PGLYRP3	4
FBgn0035975	PGRP-LA	8993	PGLYRP1	4
FBgn0035975	PGRP-LA	57115	PGLYRP4	4
FBgn0035976	PGRP-LC	114771	PGLYRP3	4
FBgn0035976	PGRP-LC	8993	PGLYRP1	4
FBgn0035976	PGRP-LC	57115	PGLYRP4	4
FBgn0264908	pHCl-1	441509	GLRA4	4
FBgn0016926	Pino
FBgn0003118	pnt	2113	ETS1	9	Atopic dermatitis	GWAS
FBgn0003118	pnt	2113	ETS1	9	Celiac disease	GWAS
FBgn0003118	pnt	2113	ETS1	9	Depressive and manic episodes in bipolar disorder	GWAS
FBgn0003118	pnt	2113	ETS1	9	Depressive episodes in bipolar disorder	GWAS
FBgn0003118	pnt	2113	ETS1	9	Follicular lymphoma	GWAS
FBgn0003118	pnt	2113	ETS1	9	Manganese levels	GWAS
FBgn0003118	pnt	2113	ETS1	9	Obesity-related traits	GWAS
FBgn0003118	pnt	2113	ETS1	9	Psoriasis	GWAS
FBgn0003118	pnt	2113	ETS1	9	Psoriasis vulgaris	GWAS
FBgn0003118	pnt	2113	ETS1	9	Rheumatoid arthritis	GWAS
FBgn0003118	pnt	2113	ETS1	9	Self-reported allergy	GWAS
FBgn0003118	pnt	2113	ETS1	9	Systemic lupus erythematosus	GWAS
FBgn0035644	DNApol-epsilon58	5427	POLE2	14
FBgn0052792	ppk8	9311	ASIC3	7	Eyebrow thickness	GWAS
FBgn0052792	ppk8	40	ASIC2	7	Amyotrophic lateral sclerosis (sporadic)	GWAS
FBgn0052792	ppk8	40	ASIC2	7	Longevity	GWAS
FBgn0052792	ppk8	40	ASIC2	7	Obesity-related traits	GWAS
FBgn0052792	ppk8	40	ASIC2	7	Post bronchodilator FEV1/FVC ratio	GWAS
FBgn0052792	ppk8	40	ASIC2	7	PR interval in Tripanosoma cruzi seropositivity	GWAS
FBgn0052792	ppk8	40	ASIC2	7	vWF and FVIII levels	GWAS
FBgn0052792	ppk8	51802	ASIC5	7	Manganese levels	GWAS
FBgn0052792	ppk8	55515	ASIC4	7
FBgn0003137	Ppn	89932	PAPLN	11
FBgn0026189	prominin-like	8842	PROM1	13	Cone-rod dystrophy 12, 612657 (3)	OMIM
FBgn0026189	prominin-like	8842	PROM1	13	Dental caries	GWAS
FBgn0026189	prominin-like	8842	PROM1	13	Glomerular filtration rate in chronic kidney disease	GWAS
FBgn0026189	prominin-like	8842	PROM1	13	Macular dystrophy, retinal, 2, 608051 (3)	OMIM
FBgn0026189	prominin-like	8842	PROM1	13	Retinitis pigmentosa 41, 612095 (3)	OMIM
FBgn0026189	prominin-like	8842	PROM1	13	Self-rated health	GWAS
FBgn0026189	prominin-like	8842	PROM1	13	Stargardt disease 4, 603786 (3)	OMIM
FBgn0026189	prominin-like	8842	PROM1	13	Suicide attempts in depression or bipolar disorder	GWAS
FBgn0040752	Prosap	50944	SHANK1	11	Clozapine-induced cytotoxicity	GWAS
FBgn0264598	PsGEF	8448	DOC2A	1	Schizophrenia	GWAS
FBgn0264598	PsGEF	160622	GRASP	1	Age-related hearing impairment	GWAS
FBgn0264598	PsGEF	9595	CYTIP	1
FBgn0264598	PsGEF	51760	SYT17	1	Alcohol dependence	GWAS
FBgn0264598	PsGEF	10083	USH1C	1	Deafness, autosomal recessive 18A, 602092 (3)	OMIM
FBgn0264598	PsGEF	10083	USH1C	1	Night sleep phenotypes	GWAS
FBgn0264598	PsGEF	10083	USH1C	1	Usher syndrome, type 1C, 276904 (3)	OMIM
FBgn0264598	PsGEF	84708	LNX1	1	Beard thickness	GWAS
FBgn0264598	PsGEF	84708	LNX1	1	Cervical artery dissection	GWAS
FBgn0264598	PsGEF	84708	LNX1	1	DNA methylation (variation)	GWAS
FBgn0264598	PsGEF	100529257	SYNJ2BP-COX16	1
FBgn0264598	PsGEF	9351	SLC9A3R2	1
FBgn0264598	PsGEF	22895	RPH3A	1	Platelet count	GWAS
FBgn0264598	PsGEF	9231	DLG5	1	Liver enzyme levels (gamma-glutamyl transferase)	GWAS
FBgn0264598	PsGEF	9231	DLG5	1	Obesity-related traits	GWAS
FBgn0264598	PsGEF	55160	ARHGEF10L	1	Basal cell carcinoma	GWAS
FBgn0264598	PsGEF	55160	ARHGEF10L	1	Obesity-related traits	GWAS
FBgn0264598	PsGEF	55160	ARHGEF10L	1	Response to hepatitis C treatment	GWAS
FBgn0264598	PsGEF	3603	IL16	1	Colorectal cancer (aspirin and/or NSAID use interaction)	GWAS
FBgn0264598	PsGEF	3603	IL16	1	Inattentive symptoms	GWAS
FBgn0264598	PsGEF	23037	PDZD2	1	Myocardial infarction	GWAS
FBgn0264598	PsGEF	23037	PDZD2	1	Obesity-related traits	GWAS
FBgn0264598	PsGEF	23037	PDZD2	1	Renal cell carcinoma	GWAS
FBgn0264598	PsGEF	23037	PDZD2	1	Response to serotonin reuptake inhibitors in major depressive disorder (plasma drug and metabolite levels)	GWAS
FBgn0264598	PsGEF	9501	RPH3AL	1	AIDS progression	GWAS
FBgn0264598	PsGEF	9368	SLC9A3R1	1	Fibrinogen	GWAS
FBgn0264598	PsGEF	9368	SLC9A3R1	1	Nephrolithiasis/osteoporosis, hypophosphatemic, 2, 612287 (3)	OMIM
FBgn0264598	PsGEF	79955	PDZD7	1	{Retinal disease in Usher syndrome type IIA, modifier of}, 276901 (3)	OMIM
FBgn0264598	PsGEF	79955	PDZD7	1	Usher syndrome, type IIC, GPR98/PDZD7 digenic, 605472 (3)	OMIM
FBgn0264598	PsGEF	79955	PDZD7	1	Usher syndrome, type 2A, 276901 (3)	OMIM
FBgn0264598	PsGEF	79955	PDZD7	1	Usher syndrome, type 2C, 605472 (3)	OMIM
FBgn0264598	PsGEF	79955	PDZD7	1	Usher syndrome, type 2C, GPR98/PDZD7 digenic, 605472 (3)	OMIM
FBgn0264598	PsGEF	5174	PDZK1	1	Contrast sensitivity	GWAS
FBgn0264598	PsGEF	5174	PDZK1	1	Urate levels	GWAS
FBgn0264598	PsGEF	5174	PDZK1	1	Urate levels in overweight individuals	GWAS
FBgn0264598	PsGEF	5174	PDZK1	1	Uric acid levels	GWAS
FBgn0264598	PsGEF	23426	GRIP1	1	Fraser syndrome, 219000 (3)	OMIM
FBgn0264598	PsGEF	23426	GRIP1	1	Post bronchodilator FEV1/FVC ratio	GWAS
FBgn0264598	PsGEF	23426	GRIP1	1	Fraser syndrome, 219000 (3)	OMIM
FBgn0264598	PsGEF	8777	MPDZ	1	Corneal structure	GWAS
FBgn0264598	PsGEF	8777	MPDZ	1	Hydrocephalus, nonsyndromic, autosomal recessive 2, 615219 (3)	OMIM
FBgn0264598	PsGEF	23208	SYT11	1	Parkinson's disease	GWAS
FBgn0264598	PsGEF	9828	ARHGEF17	1
FBgn0264598	PsGEF	8447	DOC2B	1
FBgn0264598	PsGEF	51248	PDZD11	1
FBgn0264598	PsGEF	117583	PARD3B	1	AIDS progression	GWAS
FBgn0264598	PsGEF	117583	PARD3B	1	Aluminium levels	GWAS
FBgn0264598	PsGEF	117583	PARD3B	1	Autism	GWAS
FBgn0264598	PsGEF	117583	PARD3B	1	Diisocyanate-induced asthma	GWAS
FBgn0264598	PsGEF	117583	PARD3B	1	Hippocampal volume	GWAS
FBgn0264598	PsGEF	117583	PARD3B	1	Knee osteoarthritis	GWAS
FBgn0264598	PsGEF	117583	PARD3B	1	Post bronchodilator FEV1/FVC ratio	GWAS
FBgn0264598	PsGEF	57120	GOPC	1	Colorectal cancer	GWAS
FBgn0264598	PsGEF	57120	GOPC	1	Night sleep phenotypes	GWAS
FBgn0264598	PsGEF	9639	ARHGEF10	1	?Slowed nerve conduction velocity, AD, 608236 (3)	OMIM
FBgn0264598	PsGEF	9639	ARHGEF10	1	Multiple sclerosis	GWAS
FBgn0264598	PsGEF	9639	ARHGEF10	1	Toenail selenium levels	GWAS
FBgn0264598	PsGEF	222484	LNX2	1	Large B-cell lymphoma	GWAS
FBgn0264598	PsGEF	222484	LNX2	1	Night sleep phenotypes	GWAS
FBgn0264598	PsGEF	222484	LNX2	1	Response to cytadine analogues (cytosine arabinoside)	GWAS
FBgn0264598	PsGEF	55333	SYNJ2BP	1	Blood pressure	GWAS
FBgn0264598	PsGEF	143162	FRMPD2	1	Daytime sleep phenotypes	GWAS
FBgn0264598	PsGEF	25861	WHRN	1	Deafness, autosomal recessive 31, 607084 (3)	OMIM
FBgn0264598	PsGEF	25861	WHRN	1	Usher syndrome, type 2D, 611383 (3)	OMIM
FBgn0264598	PsGEF	10207	PATJ	1
FBgn0264598	PsGEF	392862	GRID2IP	1	Irritable bowel syndrome	GWAS
FBgn0264598	PsGEF	6860	SYT4	1	Body mass index	GWAS
FBgn0264598	PsGEF	6860	SYT4	1	Parkinson's disease	GWAS
FBgn0264598	PsGEF	6860	SYT4	1	Pyoderma gangrenosum in inflammatory bowel disease	GWAS
FBgn0264598	PsGEF	57586	SYT13	1	Body mass index	GWAS
FBgn0264598	PsGEF	79849	PDZD3	1
FBgn0264598	PsGEF	56288	PARD3	1	Acute lymphoblastic leukemia (childhood)	GWAS
FBgn0264598	PsGEF	56288	PARD3	1	Emphysema-related traits	GWAS
FBgn0264598	PsGEF	56288	PARD3	1	Major depressive disorder	GWAS
FBgn0264598	PsGEF	56288	PARD3	1	Schizophrenia	GWAS
FBgn0243511	psidin	80018	NAA25	15	Hypothyroidism	GWAS
FBgn0243511	psidin	80018	NAA25	15	Type 1 diabetes	GWAS
FBgn0263102	psq	85406	DNAJC14	1
FBgn0263102	psq	60468	BACH2	1	Celiac disease	GWAS
FBgn0263102	psq	60468	BACH2	1	Cognitive performance	GWAS
FBgn0263102	psq	60468	BACH2	1	Crohn's disease	GWAS
FBgn0263102	psq	60468	BACH2	1	Graves' disease	GWAS
FBgn0263102	psq	60468	BACH2	1	IgG glycosylation	GWAS
FBgn0263102	psq	60468	BACH2	1	Multiple sclerosis	GWAS
FBgn0263102	psq	60468	BACH2	1	Obesity-related traits	GWAS
FBgn0263102	psq	60468	BACH2	1	Response to anti-TNF therapy in rheumatoid arthritis	GWAS
FBgn0263102	psq	60468	BACH2	1	Systemic lupus erythematosus	GWAS
FBgn0263102	psq	60468	BACH2	1	Thyroid peroxidase antibody positivity	GWAS
FBgn0263102	psq	60468	BACH2	1	Type 1 diabetes	GWAS
FBgn0263102	psq	60468	BACH2	1	Type 1 diabetes autoantibodies	GWAS
FBgn0263102	psq	60468	BACH2	1	Visceral adipose tissue/subcutaneous adipose tissue ratio	GWAS
FBgn0263102	psq	60468	BACH2	1	Vitiligo	GWAS
FBgn0263102	psq	643376	BTBD18	1	Schizophrenia	GWAS
FBgn0004368	Ptp4E	5787	PTPRB	12	Response to anti-retroviral therapy (ddI/d4T) in HIV-1 infection (Grade 3 peripheral neuropathy)	GWAS
FBgn0267487	Ptp61F	5771	PTPN2	11	Body mass index	GWAS
FBgn0267487	Ptp61F	5771	PTPN2	11	Celiac disease	GWAS
FBgn0267487	Ptp61F	5771	PTPN2	11	Celiac disease or Rheumatoid arthritis	GWAS
FBgn0267487	Ptp61F	5771	PTPN2	11	C-reactive protein levels	GWAS
FBgn0267487	Ptp61F	5771	PTPN2	11	Crohn's disease	GWAS
FBgn0267487	Ptp61F	5771	PTPN2	11	Esophageal cancer (squamous cell)	GWAS
FBgn0267487	Ptp61F	5771	PTPN2	11	Lead levels in blood	GWAS
FBgn0267487	Ptp61F	5771	PTPN2	11	Rheumatoid arthritis	GWAS
FBgn0267487	Ptp61F	5771	PTPN2	11	Type 1 diabetes	GWAS
FBgn0267487	Ptp61F	5771	PTPN2	11	Type 1 diabetes autoantibodies	GWAS
FBgn0267487	Ptp61F	5770	PTPN1	11	{Insulin resistance, susceptibility to}, 125853 (3)	OMIM
FBgn0267487	Ptp61F	5770	PTPN1	11	{Diabetes mellitus, noninsulin-dependent, 2}, 125853 (3)	OMIM
FBgn0267487	Ptp61F	5770	PTPN1	11	{Diabetes mellitus, noninsulin-dependent, association with}, 125853 (3)	OMIM
FBgn0267487	Ptp61F	5770	PTPN1	11	{Diabetes mellitus, non-insulin-dependent, susceptibility to}, 125853 (3)	OMIM
FBgn0267487	Ptp61F	5770	PTPN1	11	{Diabetes mellitus, noninsulin-dependent, susceptibility to}, 125853 (3)	OMIM
FBgn0267487	Ptp61F	5770	PTPN1	11	{Diabetes mellitus, noninsulin-dependent}, 125853 (2)	OMIM
FBgn0267487	Ptp61F	5770	PTPN1	11	{Diabetes mellitus, noninsulin-dependent}, 125853 (3)	OMIM
FBgn0267487	Ptp61F	5770	PTPN1	11	{Diabetes mellitus, type 2, susceptibility to}, 125853 (3)	OMIM
FBgn0267487	Ptp61F	5770	PTPN1	11	{Diabetes mellitus, type II, susceptibility to}, 125853 (3)	OMIM
FBgn0267487	Ptp61F	5770	PTPN1	11	{Diabetes, susceptibility to}, 222100, 125853 (3)	OMIM
FBgn0267487	Ptp61F	5770	PTPN1	11	{Diabetes, type 2, susceptibility to}, 125853 (3)	OMIM
FBgn0267487	Ptp61F	5770	PTPN1	11	{Diabetes, type 2}, 125853 (3)	OMIM
FBgn0267487	Ptp61F	5770	PTPN1	11	{Hypertension, insulin resistance-related, susceptibility to}, 125853 (3)	OMIM
FBgn0267487	Ptp61F	5770	PTPN1	11	Diabetes mellitus, noninsulin-dependent, 125853 (3)	OMIM
FBgn0267487	Ptp61F	5770	PTPN1	11	Diabetes mellitus, noninsulin-dependent, late onset, 125853 (3)	OMIM
FBgn0267487	Ptp61F	5770	PTPN1	11	Diabetes mellitus, type 2, 125853 (3)	OMIM
FBgn0267487	Ptp61F	5770	PTPN1	11	Diabetes mellitus, type II, 125853 (3)	OMIM
FBgn0267487	Ptp61F	5770	PTPN1	11	Insulin resistance, severe, digenic, 125853 (3)	OMIM
FBgn0004369	Ptp99A	5793	PTPRG	9	Alzheimer disease and age of onset	GWAS
FBgn0004369	Ptp99A	5793	PTPRG	9	Bacteremia	GWAS
FBgn0004369	Ptp99A	5793	PTPRG	9	Breast size	GWAS
FBgn0004369	Ptp99A	5793	PTPRG	9	Daytime sleep phenotypes	GWAS
FBgn0004369	Ptp99A	5793	PTPRG	9	Fuchs's corneal dystrophy	GWAS
FBgn0004369	Ptp99A	5793	PTPRG	9	Ischemic stroke	GWAS
FBgn0004369	Ptp99A	5793	PTPRG	9	Major depressive disorder	GWAS
FBgn0004369	Ptp99A	5793	PTPRG	9	Metabolite levels (HVA/5-HIAA ratio)	GWAS
FBgn0004369	Ptp99A	5793	PTPRG	9	QT interval	GWAS
FBgn0004369	Ptp99A	5793	PTPRG	9	Stroke	GWAS
FBgn0262614	pyd	9414	TJP2	13	Cholestasis, progressive familial intrahepatic 4, 615878 (3)	OMIM
FBgn0262614	pyd	9414	TJP2	13	Deafness, autosomal dominant 51 (4)	OMIM
FBgn0262614	pyd	9414	TJP2	13	Hypercholanemia, familial, 607748 (3)	OMIM
FBgn0262614	pyd	9414	TJP2	13	Night sleep phenotypes	GWAS
FBgn0262614	pyd	9414	TJP2	13	Refractive error	GWAS
FBgn0262614	pyd	9414	TJP2	13	Renal sinus fat	GWAS
FBgn0262614	pyd	9414	TJP2	13	Spherical equivalent (joint main effects and education interaction)	GWAS
FBgn0262614	pyd	9414	TJP2	13	Hypercholanemia, familial, 607748 (3)	OMIM
FBgn0033649	pyr
FBgn0051005	qless	23590	PDSS1	13	Coenzyme Q10 deficiency, primary, 2, 614651 (3)	OMIM
FBgn0024733	RpL10	140801	RPL10L	12	Severe influenza A (H1N1) infection	GWAS
FBgn0019662	qm	9453	GGPS1	14
FBgn0028572	qtc
FBgn0264895	RapGAP1	5909	RAP1GAP	12	Liver enzyme levels	GWAS
FBgn0052062	Rbfox1	54715	RBFOX1	9	Allergic rhinitis	GWAS
FBgn0052062	Rbfox1	54715	RBFOX1	9	Body mass index	GWAS
FBgn0052062	Rbfox1	54715	RBFOX1	9	Cognitive decline rate in late mild cognitive impairment	GWAS
FBgn0052062	Rbfox1	54715	RBFOX1	9	Glaucoma	GWAS
FBgn0052062	Rbfox1	54715	RBFOX1	9	Hyperopia	GWAS
FBgn0052062	Rbfox1	54715	RBFOX1	9	Myopia	GWAS
FBgn0052062	Rbfox1	54715	RBFOX1	9	Nickel levels	GWAS
FBgn0052062	Rbfox1	54715	RBFOX1	9	Obesity-related traits	GWAS
FBgn0052062	Rbfox1	54715	RBFOX1	9	Pit-and-Fissure caries	GWAS
FBgn0052062	Rbfox1	54715	RBFOX1	9	Refractive error	GWAS
FBgn0037012	Rcd2	51232	CRIM1	3	Anthropometric traits	GWAS
FBgn0037012	Rcd2	51232	CRIM1	3	Height	GWAS
FBgn0037012	Rcd2	51232	CRIM1	3	IgE levels in asthmatics	GWAS
FBgn0037012	Rcd2	51232	CRIM1	3	QRS duration	GWAS
FBgn0004244	Rdl	2568	GABRP	4
FBgn0004244	Rdl	441509	GLRA4	4
FBgn0011701	repo	170302	ARX	2	Epileptic encephalopathy, early infantile, 1, 308350 (3)	OMIM
FBgn0011701	repo	170302	ARX	2	Hydranencephaly with abnormal genitalia, 300215 (3)	OMIM
FBgn0011701	repo	170302	ARX	2	Lissencephaly, X-linked 2, 300215 (3)	OMIM
FBgn0011701	repo	170302	ARX	2	Mental retardation, X-linked 29 and others, 300419 (3)	OMIM
FBgn0011701	repo	170302	ARX	2	Partington syndrome, 309510 (3)	OMIM
FBgn0011701	repo	170302	ARX	2	Proud syndrome, 300004 (3)	OMIM
FBgn0011701	repo	8092	ALX1	2	?Frontonasal dysplasia 3, 613456 (3)	OMIM
FBgn0011701	repo	8092	ALX1	2	Bone mineral density (Ward's triangle area)	GWAS
FBgn0011701	repo	431707	LHX8	2
FBgn0011701	repo	91464	ISX	2	Modified Stumvoll Insulin Sensitivity Index (interaction with BMI)	GWAS
FBgn0011701	repo	257	ALX3	2	Blood metabolite levels	GWAS
FBgn0011701	repo	257	ALX3	2	Frontonasal dysplasia 1, 136760 (3)	OMIM
FBgn0011701	repo	257	ALX3	2	Visceral adipose tissue/subcutaneous adipose tissue ratio	GWAS
FBgn0011701	repo	60529	ALX4	2	Blood pressure measurement (high sodium intervention)	GWAS
FBgn0011701	repo	60529	ALX4	2	Cadmium levels	GWAS
FBgn0011701	repo	60529	ALX4	2	Frontonasal dysplasia 2, 613451 (3)	OMIM
FBgn0011701	repo	60529	ALX4	2	Gout	GWAS
FBgn0011701	repo	60529	ALX4	2	Parietal foramina 2, 609597 (3)	OMIM
FBgn0011701	repo	60529	ALX4	2	{Craniosynostosis 5, susceptibility to}, 615529 (3)	OMIM
FBgn0011829	Ret	5979	RET	11	{Hirschsprung disease, susceptibility to, 1}, 142623 (3)	OMIM
FBgn0011829	Ret	5979	RET	11	Cannabis dependence	GWAS
FBgn0011829	Ret	5979	RET	11	Central hypoventilation syndrome, congenital, 209880 (3)	OMIM
FBgn0011829	Ret	5979	RET	11	Hirschsprung disease	GWAS
FBgn0011829	Ret	5979	RET	11	Medullary thyroid carcinoma, 155240 (3)	OMIM
FBgn0011829	Ret	5979	RET	11	Multiple endocrine neoplasia IIA, 171400 (3)	OMIM
FBgn0011829	Ret	5979	RET	11	Multiple endocrine neoplasia IIB, 162300 (3)	OMIM
FBgn0011829	Ret	5979	RET	11	Pheochromocytoma, 171300 (3)	OMIM
FBgn0011829	Ret	5979	RET	11	{Pheochromocytoma, modifier of}, 171300 (3)	OMIM
FBgn0011829	Ret	5979	RET	11	{Pheochromocytoma, susceptibility to}, 171300 (3)	OMIM
FBgn0011829	Ret	5979	RET	11	Central hypoventilation syndrome, 209880 (3)	OMIM
FBgn0011829	Ret	5979	RET	11	Central hypoventilation syndrome, congenital, 209880 (3)	OMIM
FBgn0011829	Ret	5979	RET	11	Central hypoventilation syndrome, congenital, with or without Hirschsprung disease, 209880 (3)	OMIM
FBgn0011829	Ret	5979	RET	11	Haddad syndrome, 209880 (3)	OMIM
FBgn0011829	Ret	5979	RET	11	Medullary thyroid carcinoma, familial, 155240 (3)	OMIM
FBgn0011829	Ret	5979	RET	11	Pheochromocytoma, 171300 (3)	OMIM
FBgn0036518	RhoGAP71E	57569	ARHGAP20	5	Alzheimer's disease (cognitive decline)	GWAS
FBgn0036518	RhoGAP71E	57569	ARHGAP20	5	Corneal structure	GWAS
FBgn0036518	RhoGAP71E	57569	ARHGAP20	5	Renal sinus fat	GWAS
FBgn0035574	RhoGEF64C	50650	ARHGEF3	3	Attention function in attention deficit hyperactive disorder	GWAS
FBgn0035574	RhoGEF64C	50650	ARHGEF3	3	Mean platelet volume	GWAS
FBgn0035574	RhoGEF64C	50650	ARHGEF3	3	Obesity-related traits	GWAS
FBgn0035574	RhoGEF64C	50650	ARHGEF3	3	Platelet count	GWAS
FBgn0035574	RhoGEF64C	50650	ARHGEF3	3	Rheumatoid arthritis	GWAS
FBgn0035574	RhoGEF64C	10276	NET1	3
FBgn0036187	RIOK1	83732	RIOK1	14	Response to fenofibrate (triglyceride levels)	GWAS
FBgn0002543	robo2	6091	ROBO1	6	Brain imaging in schizophrenia (interaction)	GWAS
FBgn0002543	robo2	6091	ROBO1	6	Glomerular filtration rate in chronic kidney disease	GWAS
FBgn0002543	robo2	6091	ROBO1	6	Liver enzyme levels (aspartate transaminase)	GWAS
FBgn0002543	robo2	6091	ROBO1	6	Protein quantitative trait loci	GWAS
FBgn0002543	robo2	6091	ROBO1	6	Staphylococcus aureus nasal carriage (intermittent)	GWAS
FBgn0002543	robo2	6091	ROBO1	6	Visceral adipose tissue	GWAS
FBgn0002543	robo2	64221	ROBO3	6	Gaze palsy, horizontal, with progressive scoliosis, 607313 (3)	OMIM
FBgn0044020	Roc2	9616	RNF7	15	Hepatitis C induced liver fibrosis	GWAS
FBgn0044020	Roc2	9616	RNF7	15	Pelvic organ prolapse (moderate/severe)	GWAS
FBgn0040291	Roc1b	9978	RBX1	7	Allergic rhinitis	GWAS
FBgn0040291	Roc1b	9978	RBX1	7	Crohn's disease	GWAS
FBgn0039152	Root	9696	CROCC	12	Allergic rhinitis	GWAS
FBgn0036213	RpL10Ab	4736	RPL10A	13
FBgn0010078	RpL23	9349	RPL23	14
FBgn0003942	RpS27A	6233	RPS27A	12
FBgn0002622	RpS3	6188	RPS3	14
FBgn0003295	ru	162494	RHBDL3	9
FBgn0033860	S-Lap5	51056	LAP3	9
FBgn0016754	sba	55777	MBD5	7	Mental retardation, autosomal dominant 1, 156200 (3)	OMIM
FBgn0003326	sca	4239	MFAP4	4
FBgn0266673	Sec10	10640	EXOC5	14	Alcohol consumption	GWAS
FBgn0024509	Sec13	6396	SEC13	13
FBgn0011259	Sema1a	80031	SEMA6D	8	Body mass index	GWAS
FBgn0011259	Sema1a	80031	SEMA6D	8	Carotid plaque burden (smoking interaction)	GWAS
FBgn0011259	Sema1a	80031	SEMA6D	8	Coronary artery calcification	GWAS
FBgn0011259	Sema1a	80031	SEMA6D	8	Diisocyanate-induced asthma	GWAS
FBgn0011259	Sema1a	80031	SEMA6D	8	Eating disorders	GWAS
FBgn0011259	Sema1a	80031	SEMA6D	8	Hair greying	GWAS
FBgn0011259	Sema1a	80031	SEMA6D	8	Post bronchodilator FEV1/FVC ratio	GWAS
FBgn0011259	Sema1a	80031	SEMA6D	8	Response to radiotherapy in cancer (late toxicity)	GWAS
FBgn0011259	Sema1a	57556	SEMA6A	8	Allergic rhinitis	GWAS
FBgn0011259	Sema1a	57556	SEMA6A	8	Amyotrophic lateral sclerosis	GWAS
FBgn0011259	Sema1a	57556	SEMA6A	8	Body mass index	GWAS
FBgn0011259	Sema1a	57556	SEMA6A	8	Eosinophilic esophagitis	GWAS
FBgn0011259	Sema1a	57556	SEMA6A	8	Periodontitis (DPAL)	GWAS
FBgn0011259	Sema1a	57556	SEMA6A	8	Wegener's granulomatosis	GWAS
FBgn0264273	Sema2b	10507	SEMA4D	7
FBgn0264273	Sema2b	223117	SEMA3D	7
FBgn0264273	Sema2b	10371	SEMA3A	7	{Hypogonadotropic hypogonadism 16 with or without anosmia}, 614897 (3)	OMIM
FBgn0264273	Sema2b	10371	SEMA3A	7	Attention deficit hyperactivity disorder	GWAS
FBgn0264273	Sema2b	10371	SEMA3A	7	Autism spectrum disorder, attention deficit-hyperactivity disorder, bipolar disorder, major depressive disorder, and schizophrenia (combined)	GWAS
FBgn0264273	Sema2b	10371	SEMA3A	7	Iris characteristics	GWAS
FBgn0264273	Sema2b	10371	SEMA3A	7	Obesity-related traits	GWAS
FBgn0264273	Sema2b	10371	SEMA3A	7	Prion diseases	GWAS
FBgn0284221	Sema5c	9037	SEMA5A	13	Autism	GWAS
FBgn0284221	Sema5c	9037	SEMA5A	13	Late-onset myasthenia gravis	GWAS
FBgn0284221	Sema5c	9037	SEMA5A	13	Obesity-related traits	GWAS
FBgn0284221	Sema5c	9037	SEMA5A	13	Parkinson's disease	GWAS
FBgn0284221	Sema5c	9037	SEMA5A	13	Uric acid levels	GWAS
FBgn0284221	Sema5c	9037	SEMA5A	13	Verbal declarative memory	GWAS
FBgn0284221	Sema5c	54437	SEMA5B	13	Esophageal cancer	GWAS
FBgn0004197	Ser	182	JAG1	12	?Deafness, congenital heart defects, and posterior embryotoxon (3)	OMIM
FBgn0004197	Ser	182	JAG1	12	Alagille syndrome 1, 118450 (3)	OMIM
FBgn0004197	Ser	182	JAG1	12	Blood pressure	GWAS
FBgn0004197	Ser	182	JAG1	12	Bone mineral density	GWAS
FBgn0004197	Ser	182	JAG1	12	Cardiac hypertrophy	GWAS
FBgn0004197	Ser	182	JAG1	12	Diastolic blood pressure	GWAS
FBgn0004197	Ser	182	JAG1	12	Systolic blood pressure	GWAS
FBgn0004197	Ser	182	JAG1	12	Tetralogy of Fallot, 187500 (3)	OMIM
FBgn0004197	Ser	182	JAG1	12	Urinary bladder cancer	GWAS
FBgn0004197	Ser	182	JAG1	12	Tetralogy of Fallot, 187500 (3)	OMIM
FBgn0259975	Sfp87B
FBgn0003371	sgg	2932	GSK3B	12	HDL cholesterol	GWAS
FBgn0052423	shep	27303	RBMS3	11	Bone mineral density	GWAS
FBgn0052423	shep	27303	RBMS3	11	Breast size	GWAS
FBgn0052423	shep	27303	RBMS3	11	Dental caries	GWAS
FBgn0052423	shep	27303	RBMS3	11	Night sleep phenotypes	GWAS
FBgn0052423	shep	27303	RBMS3	11	Periodontal disease-related phenotypes	GWAS
FBgn0052423	shep	27303	RBMS3	11	Post bronchodilator FEV1 in COPD	GWAS
FBgn0052423	shep	27303	RBMS3	11	Response to radiotherapy in cancer (late toxicity)	GWAS
FBgn0003391	shg	1828	DSG1	1	Eosinophilic esophagitis (pediatric)	GWAS
FBgn0003391	shg	1828	DSG1	1	Erythroderma, congenital, with palmoplantar keratoderma, hypotrichosis, and hyper IgE, 615508 (3)	OMIM
FBgn0003391	shg	1828	DSG1	1	Keratosis palmoplantaris striata I, AD, 148700 (3)	OMIM
FBgn0003391	shg	54825	CDHR2	1
FBgn0003391	shg	120114	FAT3	1	Amyotrophic lateral sclerosis (sporadic)	GWAS
FBgn0003391	shg	120114	FAT3	1	Glucose homeostasis traits	GWAS
FBgn0003391	shg	120114	FAT3	1	Homeostasis model assessment of beta-cell function (interaction)	GWAS
FBgn0003391	shg	120114	FAT3	1	Subcortical brain region volumes	GWAS
FBgn0003391	shg	79633	FAT4	1	Bipolar disorder or major depressive disorder (combined)	GWAS
FBgn0003391	shg	79633	FAT4	1	Bone mineral density (spine)	GWAS
FBgn0003391	shg	79633	FAT4	1	Cerebrospinal AB1-42 levels	GWAS
FBgn0003391	shg	79633	FAT4	1	Cognitive performance	GWAS
FBgn0003391	shg	79633	FAT4	1	Hennekam lymphangiectasia-lymphedema syndrome 2, 616006 (3)	OMIM
FBgn0003391	shg	79633	FAT4	1	Van Maldergem syndrome 2, 615546 (3)	OMIM
FBgn0003391	shg	2195	FAT1	1	Alzheimer disease and age of onset	GWAS
FBgn0003391	shg	2195	FAT1	1	Chronotype	GWAS
FBgn0003391	shg	2195	FAT1	1	Morning vs. evening chronotype	GWAS
FBgn0003391	shg	2195	FAT1	1	Obesity	GWAS
FBgn0003391	shg	28316	CDH20	1	Cobalt levels	GWAS
FBgn0003391	shg	28316	CDH20	1	Obesity-related traits	GWAS
FBgn0003391	shg	2196	FAT2	1
FBgn0003396	shn	3097	HIVEP2	8	Adiponectin levels	GWAS
FBgn0003396	shn	3097	HIVEP2	8	Daytime sleep phenotypes	GWAS
FBgn0003396	shn	3097	HIVEP2	8	Mental retardation, autosomal dominant 43, 616977 (3)	OMIM
FBgn0003396	shn	3097	HIVEP2	8	Pit-and-Fissure caries	GWAS
FBgn0013733	shot	667	DST	11	Alzheimer disease and age of onset	GWAS
FBgn0013733	shot	667	DST	11	Attention function in attention deficit hyperactive disorder	GWAS
FBgn0013733	shot	667	DST	11	Cerebrospinal fluid clusterin levels	GWAS
FBgn0013733	shot	667	DST	11	?Neuropathy, hereditary sensory and autonomic, type VI, 614653 (3)	OMIM
FBgn0013733	shot	667	DST	11	Daytime sleep phenotypes	GWAS
FBgn0013733	shot	667	DST	11	Epidermolysis bullosa simplex, autosomal recessive 2, 615425 (3)	OMIM
FBgn0013733	shot	667	DST	11	Menarche (age at onset)	GWAS
FBgn0032741	Sidpn	54626	HES2	5
FBgn0016061	side	4868	NPHS1	1	Nephrotic syndrome, type 1, 256300 (3)	OMIM
FBgn0016061	side	147645	VSIG10L	1
FBgn0262103	Sik3	23387	SIK3	3	HDL cholesterol	GWAS
FBgn0262103	Sik3	23387	SIK3	3	Hearing function	GWAS
FBgn0262103	Sik3	23387	SIK3	3	Hypertriglyceridemia	GWAS
FBgn0262103	Sik3	23387	SIK3	3	Response to Vitamin E supplementation	GWAS
FBgn0262103	Sik3	23387	SIK3	3	Triglyceride levels	GWAS
FBgn0262103	Sik3	23387	SIK3	3	Triglycerides	GWAS
FBgn0262103	Sik3	23387	SIK3	3	Visceral adipose tissue adjusted for BMI	GWAS
FBgn0262103	Sik3	23235	SIK2	3
FBgn0262103	Sik3	102724428	SIK1B	3
FBgn0262103	Sik3	150094	SIK1	3	Alzheimer disease and age of onset	GWAS
FBgn0262103	Sik3	150094	SIK1	3	Epileptic encephalopathy, early infantile, 30, 616341 (3)	OMIM
FBgn0266411	sima	3091	HIF1A	9
FBgn0010762	simj	57459	GATAD2B	10	Lentiform nucleus volume	GWAS
FBgn0010762	simj	57459	GATAD2B	10	Mental retardation, autosomal dominant 18, 615074 (3)	OMIM
FBgn0004856	Bx42	22938	SNW1	14	Response to platinum-based chemotherapy in non-small-cell lung cancer	GWAS
FBgn0051163	SKIP	54440	SASH3	6
FBgn0051163	SKIP	64092	SAMSN1	6	Very long-chain saturated fatty acid levels (fatty acid 20:0)	GWAS
FBgn0037203	slif	6541	SLC7A1	13
FBgn0004567	slp2	2290	FOXG1	9	Longevity	GWAS
FBgn0004567	slp2	2290	FOXG1	9	Manganese levels	GWAS
FBgn0004567	slp2	2290	FOXG1	9	Phospholipid levels (plasma)	GWAS
FBgn0004567	slp2	2290	FOXG1	9	Resting oxygen saturation in chronic osbtructive pulmonary disease (pulse oxymetry)	GWAS
FBgn0004567	slp2	2290	FOXG1	9	Rett syndrome, congenital variant, 613454 (3)	OMIM
FBgn0265523	Smr	9611	NCOR1	10
FBgn0038666	Smu1	55234	SMU1	14
FBgn0011566	Smyd3	64754	SMYD3	14	Fractional exhaled nitric oxide (childhood)	GWAS
FBgn0011566	Smyd3	64754	SMYD3	14	Obesity-related traits	GWAS
FBgn0011566	Smyd3	64754	SMYD3	14	Post bronchodilator FEV1	GWAS
FBgn0011566	Smyd3	64754	SMYD3	14	Response to serotonin reuptake inhibitors in non-psychotic unipolar depression	GWAS
FBgn0003448	sna	6591	SNAI2	5	Blood metabolite levels	GWAS
FBgn0003448	sna	6591	SNAI2	5	Blood metabolite ratios	GWAS
FBgn0003448	sna	6591	SNAI2	5	Piebaldism, 172800 (3)	OMIM
FBgn0003448	sna	6591	SNAI2	5	Waardenburg syndrome, type 2D, 608890 (3)	OMIM
FBgn0003448	sna	6591	SNAI2	5	Piebaldism, 172800 (3)	OMIM
FBgn0003447	sn	25794	FSCN2	13	Retinitis pigmentosa 30, 607921 (3)	OMIM
FBgn0003447	sn	6624	FSCN1	13
FBgn0011288	Snap25	6616	SNAP25	12	Cardiac hypertrophy	GWAS
FBgn0011288	Snap25	6616	SNAP25	12	?Myasthenic syndrome, congenital, 18, 616330 (3)	OMIM
FBgn0035815	Snmp2	948	CD36	7	{Malaria, cerebral, reduced risk of}, 611162 (3)	OMIM
FBgn0035815	Snmp2	948	CD36	7	{Malaria, cerebral, susceptibility to}, 611162 (3)	OMIM
FBgn0035815	Snmp2	948	CD36	7	HDL cholesterol	GWAS
FBgn0035815	Snmp2	948	CD36	7	Left ventricular mass	GWAS
FBgn0035815	Snmp2	948	CD36	7	Mean platelet volume	GWAS
FBgn0035815	Snmp2	948	CD36	7	[Macrothrombocytopenia] (1)	OMIM
FBgn0035815	Snmp2	948	CD36	7	Night sleep phenotypes	GWAS
FBgn0035815	Snmp2	948	CD36	7	Platelet glycoprotein IV deficiency, 608404 (3)	OMIM
FBgn0035815	Snmp2	948	CD36	7	Response to fenofibrate	GWAS
FBgn0035815	Snmp2	948	CD36	7	{Coronary heart disease, susceptibility to, 7}, 610938 (3)	OMIM
FBgn0035815	Snmp2	948	CD36	7	[Malaria, resistance to], 611162 (3)	OMIM
FBgn0035815	Snmp2	948	CD36	7	{Malaria, cerebral, susceptibility to}, 611162 (3)	OMIM
FBgn0035815	Snmp2	948	CD36	7	{Malaria, protection against}, 611162 (3)	OMIM
FBgn0035815	Snmp2	948	CD36	7	{Malaria, resistance to}, 611162 (3)	OMIM
FBgn0035815	Snmp2	948	CD36	7	{Malaria, severe, resistance to}, 611162 (3)	OMIM
FBgn0035815	Snmp2	948	CD36	7	{Malaria, severe, susceptibility to}, 611162 (3)	OMIM
FBgn0035815	Snmp2	948	CD36	7	{Malaria, susceptibility to}, 611162 (3)	OMIM
FBgn0035815	Snmp2	948	CD36	7	{Malaria, vivax, protection against}, 611162 (3)	OMIM
FBgn0035815	Snmp2	948	CD36	7	{Resistance to malaria due to G6PD deficiency}, 611162 (3)	OMIM
FBgn0259199	Snup	10073	SNUPN	8
FBgn0003463	sog	8646	CHRD	13	Diisocyanate-induced asthma	GWAS
FBgn0003463	sog	8646	CHRD	13	Platelet count	GWAS
FBgn0036302	sowah	134548	SOWAHA	7	Apolipoprotein A-IV levels	GWAS
FBgn0036302	sowah	65124	SOWAHC	7	Schizophrenia	GWAS
FBgn0005613	Sox15	54345	SOX18	6	Hypotrichosis-lymphedema-telangiectasia syndrome, 607823 (3)	OMIM
FBgn0005613	Sox15	54345	SOX18	6	Hypotrichosis-lymphedema-telangiectasia-renal defect syndrome, 137940 (3)	OMIM
FBgn0029123	SoxN	6657	SOX2	7	Microphthalmia, syndromic 3, 206900 (3)	OMIM
FBgn0029123	SoxN	6657	SOX2	7	Night sleep phenotypes	GWAS
FBgn0029123	SoxN	6657	SOX2	7	Optic nerve hypoplasia and abnormalities of the central nervous system, 206900 (3)	OMIM
FBgn0029123	SoxN	6656	SOX1	7	Chronic mucus hypersecretion	GWAS
FBgn0029123	SoxN	6656	SOX1	7	Diisocyanate-induced asthma	GWAS
FBgn0029123	SoxN	6656	SOX1	7	Lead levels	GWAS
FBgn0034371	Ntan1	123803	NTAN1	15	Bone mineral density	GWAS
FBgn0034371	Ntan1	123803	NTAN1	15	Glycerophospholipid levels	GWAS
FBgn0034371	Ntan1	123803	NTAN1	15	Height	GWAS
FBgn0034371	Ntan1	123803	NTAN1	15	Plasma omega-6 polyunsaturated fatty acid levels (arachidonic acid)	GWAS
FBgn0034371	Ntan1	123803	NTAN1	15	Plasma omega-6 polyunsaturated fatty acid levels (dihomo-gamma-linolenic acid)	GWAS
FBgn0034371	Ntan1	123803	NTAN1	15	Plasma omega-6 polyunsaturated fatty acid levels (gamma-linolenic acid)	GWAS
FBgn0034371	Ntan1	123803	NTAN1	15	Plasma omega-6 polyunsaturated fatty acid levels (linoleic acid)	GWAS
FBgn0026562	SPARC	6678	SPARC	14	Osteogenesis imperfecta, type XVII, 616507 (3)	OMIM
FBgn0010905	Spn	55607	PPP1R9A	11	Glucocorticoid-induced osteonecrosis (age 10 years and older)	GWAS
FBgn0259678	sqa	91807	MYLK3	5
FBgn0015298	Srp19	6728	SRP19	14
FBgn0039349	Ssadh	7915	ALDH5A1	15	Liver enzyme levels (alkaline phosphatase)	GWAS
FBgn0039349	Ssadh	7915	ALDH5A1	15	Succinic semialdehyde dehydrogenase deficiency, 271980 (3)	OMIM
FBgn0046692	Stlk	92335	STRADA	13	Height	GWAS
FBgn0046692	Stlk	92335	STRADA	13	Polyhydramnios, megalencephaly, and symptomatic epilepsy, 611087 (3)	OMIM
FBgn0086704	stops	127247	ASB17	4	Attention function in attention deficit hyperactive disorder	GWAS
FBgn0086704	stops	127247	ASB17	4	Daytime sleep phenotypes	GWAS
FBgn0003651	svp	7026	NR2F2	10	Cannabis use	GWAS
FBgn0003651	svp	7026	NR2F2	10	Cognitive decline rate in late mild cognitive impairment	GWAS
FBgn0003651	svp	7026	NR2F2	10	Congenital heart defects, multiple types, 4, 615779 (3)	OMIM
FBgn0003651	svp	7026	NR2F2	10	Immune response to measles-mumps-rubella vaccine	GWAS
FBgn0003651	svp	7026	NR2F2	10	Motion sickness	GWAS
FBgn0003651	svp	7026	NR2F2	10	Optic disc area	GWAS
FBgn0003651	svp	7026	NR2F2	10	Prostate cancer (gene x gene interaction)	GWAS
FBgn0003651	svp	7026	NR2F2	10	Response to TNF-alpha inhibitors in rheumatoid arthritis	GWAS
FBgn0003651	svp	7026	NR2F2	10	Sex hormone-binding globulin levels	GWAS
FBgn0003651	svp	7026	NR2F2	10	Very long-chain saturated fatty acid levels (fatty acid 22:0)	GWAS
FBgn0013342	nSyb	6844	VAMP2	11
FBgn0003660	Syb	6843	VAMP1	10	Hip geometry	GWAS
FBgn0003660	Syb	6843	VAMP1	10	Spastic ataxia 1, autosomal dominant, 108600 (3)	OMIM
FBgn0003660	Syb	6844	VAMP2	10
FBgn0086674	Tpst	8459	TPST2	12
FBgn0086674	Tpst	8460	TPST1	12	Gout	GWAS
FBgn0266579	tau	4137	MAPT	7	{Parkinson disease, susceptibility to}, 168600 (3)	OMIM
FBgn0266579	tau	4137	MAPT	7	Alzheimer's disease in APOE e4- carriers	GWAS
FBgn0266579	tau	4137	MAPT	7	Bone mineral density	GWAS
FBgn0266579	tau	4137	MAPT	7	Corticobasal degeneration	GWAS
FBgn0266579	tau	4137	MAPT	7	Dementia, frontotemporal, with or without parkinsonism, 600274 (3)	OMIM
FBgn0266579	tau	4137	MAPT	7	Head circumference (infant)	GWAS
FBgn0266579	tau	4137	MAPT	7	Idiopathic pulmonary fibrosis	GWAS
FBgn0266579	tau	4137	MAPT	7	Interstitial lung disease	GWAS
FBgn0266579	tau	4137	MAPT	7	Intracranial volume	GWAS
FBgn0266579	tau	4137	MAPT	7	Parkinson's disease	GWAS
FBgn0266579	tau	4137	MAPT	7	Pick disease, 172700 (3)	OMIM
FBgn0266579	tau	4137	MAPT	7	Progressive supranuclear palsy	GWAS
FBgn0266579	tau	4137	MAPT	7	Subcortical brain region volumes	GWAS
FBgn0266579	tau	4137	MAPT	7	Supranuclear palsy, progressive atypical, 260540 (3)	OMIM
FBgn0266579	tau	4137	MAPT	7	Supranuclear palsy, progressive, 601104 (3)	OMIM
FBgn0266579	tau	4137	MAPT	7	{Parkinson disease, age of onset, modifier}, 168600 (3)	OMIM
FBgn0266579	tau	4137	MAPT	7	{Parkinson disease, late-onset, susceptibility to}, 168600 (3)	OMIM
FBgn0266579	tau	4137	MAPT	7	{Parkinson disease, susceptibility to}, 168600 (3)	OMIM
FBgn0266579	tau	4137	MAPT	7	Dementia, frontotemporal, 600274 (3)	OMIM
FBgn0266579	tau	4137	MAPT	7	Pick disease, 172700 (3)	OMIM
FBgn0267001	Ten-a	55714	TENM3	12	Colorectal cancer (calcium intake interaction)	GWAS
FBgn0267001	Ten-a	55714	TENM3	12	Microphthalmia, isolated, with coloboma 9, 615145 (3)	OMIM
FBgn0267001	Ten-a	55714	TENM3	12	Pediatric autoimmune diseases	GWAS
FBgn0267001	Ten-a	55714	TENM3	12	Plasma renin activity levels	GWAS
FBgn0267001	Ten-a	55714	TENM3	12	Smoking initiation	GWAS
FBgn0003716	tkv	658	BMPR1B	13	Acromesomelic dysplasia, Demirhan type, 609441 (3)	OMIM
FBgn0003716	tkv	658	BMPR1B	13	Amyotrophic lateral sclerosis (sporadic)	GWAS
FBgn0003716	tkv	658	BMPR1B	13	Attention deficit hyperactivity disorder	GWAS
FBgn0003716	tkv	658	BMPR1B	13	Brachydactyly, type A1, D, 616849 (3)	OMIM
FBgn0003716	tkv	658	BMPR1B	13	Brachydactyly, type A2, 112600 (3)	OMIM
FBgn0003716	tkv	658	BMPR1B	13	Brachydactyly, type A2, 112600 (3)	OMIM
FBgn0004117	Tm2	7168	TPM1	11	Cardiomyopathy, dilated, 1Y, 611878 (3)	OMIM
FBgn0004117	Tm2	7168	TPM1	11	Cardiomyopathy, hypertrophic, 3, 115196 (3)	OMIM
FBgn0004117	Tm2	7168	TPM1	11	Left ventricular noncompaction 9, 611878 (3)	OMIM
FBgn0004117	Tm2	7168	TPM1	11	Mean platelet volume	GWAS
FBgn0004117	Tm2	7168	TPM1	11	Orofacial clefts	GWAS
FBgn0004117	Tm2	7168	TPM1	11	Parkinson's disease (familial, age at onset)	GWAS
FBgn0004117	Tm2	7168	TPM1	11	Platelet count	GWAS
FBgn0004117	Tm2	7170	TPM3	11	CAP myopathy 1, 609284 (3)	OMIM
FBgn0004117	Tm2	7170	TPM3	11	Myopathy, congenital, with fiber-type disproportion, 255310 (3)	OMIM
FBgn0004117	Tm2	7170	TPM3	11	Nemaline myopathy 1, autosomal dominant or recessive, 609284 (3)	OMIM
FBgn0004117	Tm2	7170	TPM3	11	Myopathy, congenital, with fiber-type disproportion 1, 255310 (3)	OMIM
FBgn0004117	Tm2	7170	TPM3	11	Myopathy, congenital, with fiber-type disproportion, 255310 (3)	OMIM
FBgn0004117	Tm2	7169	TPM2	11	Arthrogryposis multiplex congenita, distal, type 1, 108120 (3)	OMIM
FBgn0004117	Tm2	7169	TPM2	11	Arthrogryposis, distal, type 2B, 601680 (3)	OMIM
FBgn0004117	Tm2	7169	TPM2	11	CAP myopathy 2, 609285 (3)	OMIM
FBgn0004117	Tm2	7169	TPM2	11	Nemaline myopathy 4, autosomal dominant, 609285 (3)	OMIM
FBgn0004117	Tm2	7169	TPM2	11	Arthrogryposis multiplex congenita, distal, type 2B, 601680 (3)	OMIM
FBgn0004117	Tm2	7169	TPM2	11	Arthrogryposis, distal, type 2B, 601680 (3)	OMIM
FBgn0004117	Tm2	7169	TPM2	11	Arthyrgryposis, distal, type 2B, 601680 (3)	OMIM
FBgn0004117	Tm2	7171	TPM4	11	Mean platelet volume	GWAS
FBgn0004117	Tm2	7171	TPM4	11	Platelet count	GWAS
FBgn0003721	Tm1	7168	TPM1	13	Cardiomyopathy, dilated, 1Y, 611878 (3)	OMIM
FBgn0003721	Tm1	7168	TPM1	13	Cardiomyopathy, hypertrophic, 3, 115196 (3)	OMIM
FBgn0003721	Tm1	7168	TPM1	13	Left ventricular noncompaction 9, 611878 (3)	OMIM
FBgn0003721	Tm1	7168	TPM1	13	Mean platelet volume	GWAS
FBgn0003721	Tm1	7168	TPM1	13	Orofacial clefts	GWAS
FBgn0003721	Tm1	7168	TPM1	13	Parkinson's disease (familial, age at onset)	GWAS
FBgn0003721	Tm1	7168	TPM1	13	Platelet count	GWAS
FBgn0082582	tmod	7111	TMOD1	13	Cerebral amyloid deposition in APOEe4 non-carriers (PET imaging)	GWAS
FBgn0082582	tmod	7111	TMOD1	13	Obesity-related traits	GWAS
FBgn0082582	tmod	7111	TMOD1	13	Thyroid cancer (Papillary, radiation-related)	GWAS
FBgn0082582	tmod	7111	TMOD1	13	Zinc levels	GWAS
FBgn0050035	Tret1-1	29988	SLC2A8	11	Metabolite levels (HVA)	GWAS
FBgn0051721	Trim9	114088	TRIM9	12	Psychosis (atypical)	GWAS
FBgn0051721	Trim9	114088	TRIM9	12	Response to cyclophosphamide in systemic lupus erythematosus with lupus nephritis	GWAS
FBgn0051721	Trim9	114088	TRIM9	12	Urate levels (BMI interaction)	GWAS
FBgn0266585	tRNA:Leu-CAG-1-8
FBgn0011905	tRNA:Lys-TTT-2-5
FBgn0003861	trp	7223	TRPC4	9	Age-related macular degeneration	GWAS
FBgn0003861	trp	7223	TRPC4	9	Mild influenza (H1N1) infection	GWAS
FBgn0003861	trp	7223	TRPC4	9	Obesity-related traits	GWAS
FBgn0003861	trp	7223	TRPC4	9	Tourette's syndrome or obsessive-compulsive disorder	GWAS
FBgn0003861	trp	7224	TRPC5	9	Smoking behavior	GWAS
FBgn0037170	Trxr-2	10587	TXNRD2	12	Glaucoma (primary angle closure)	GWAS
FBgn0037170	Trxr-2	10587	TXNRD2	12	Glaucoma (primary open-angle)	GWAS
FBgn0037170	Trxr-2	10587	TXNRD2	12	Staphylococcus aureus infection	GWAS
FBgn0003867	tsl
FBgn0015558	tty	80727	TTYH3	13	Daytime sleep phenotypes	GWAS
FBgn0015558	tty	80727	TTYH3	13	Ulcerative colitis	GWAS
FBgn0039530	Tusp	56995	TULP4	13	Height	GWAS
FBgn0039530	Tusp	56995	TULP4	13	Lipoprotein (a) levels	GWAS
FBgn0039469	TwdlC
FBgn0039436	TwdlB
FBgn0051080	TwdlH
FBgn0039441	TwdlN
FBgn0039435	TwdlP	1834	DSPP	1	Deafness, autosomal dominant 39, with dentinogenesis, 605594 (3)	OMIM
FBgn0039435	TwdlP	1834	DSPP	1	Dental caries	GWAS
FBgn0039435	TwdlP	1834	DSPP	1	Dentin dysplasia, type II, 125420 (3)	OMIM
FBgn0039435	TwdlP	1834	DSPP	1	Dentinogenesis imperfecta, Shields type II, 125490 (3)	OMIM
FBgn0039435	TwdlP	1834	DSPP	1	Dentinogenesis imperfecta, Shields type III, 125500 (3)	OMIM
FBgn0011725	twin	246175	CNOT6L	15	Tuberculosis	GWAS
FBgn0027780	Aasdh	132949	AASDH	15
FBgn0003944	Ubx	3216	HOXB6	3	Childhood body mass index	GWAS
FBgn0031757	Ucp4C	9481	SLC25A27	6	Hashimoto thyroiditis versus Graves' disease	GWAS
FBgn0031757	Ucp4C	9481	SLC25A27	6	Post bronchodilator FEV1/FVC ratio	GWAS
FBgn0035756	unc-13-4A	8938	BAIAP3	13
FBgn0038693	unc79	57578	UNC79	14
FBgn0039536	unc80	285175	UNC80	15	Hypotonia, infantile, with psychomotor retardation and characteristic facies 2, 616801 (3)	OMIM
FBgn0030366	Usp7	7874	USP7	13
FBgn0003975	vg	245806	VGLL2	8	Height	GWAS
FBgn0003975	vg	245806	VGLL2	8	Night sleep phenotypes	GWAS
FBgn0037402	Vha14-2	9296	ATP6V1F	8
FBgn0033706	Vha36-2	51382	ATP6V1D	6
FBgn0263512	Vsx2	338917	VSX2	7	Microphthalmia with coloboma 3, 610092 (3)	OMIM
FBgn0263512	Vsx2	338917	VSX2	7	Microphthalmia, isolated 2, 610093 (3)	OMIM
FBgn0027492	wdb	5529	PPP2R5E	13	Response to antineoplastic agents	GWAS
FBgn0033770	wuc	91750	LIN52	2
FBgn0016078	wun	8611	PLPP1	14
FBgn0041087	wun2	8611	PLPP1	12
FBgn0041087	wun2	8613	PLPP3	12	Airflow obstruction	GWAS
FBgn0041087	wun2	8613	PLPP3	12	Coronary artery disease	GWAS
FBgn0041087	wun2	8613	PLPP3	12	Coronary artery disease or ischemic stroke	GWAS
FBgn0041087	wun2	8613	PLPP3	12	Coronary artery disease or large artery stroke	GWAS
FBgn0041087	wun2	8613	PLPP3	12	Coronary heart disease	GWAS
FBgn0041087	wun2	8613	PLPP3	12	Myocardial infarction	GWAS
FBgn0041087	wun2	8613	PLPP3	12	Waist-to-hip ratio adjusted for body mass index	GWAS
FBgn0260990	yata	57410	SCYL1	15	Acne (severe)	GWAS
FBgn0260990	yata	57410	SCYL1	15	Bone mineral density	GWAS
FBgn0260990	yata	57410	SCYL1	15	Spinocerebellar ataxia, autosomal recessive 21, 616719 (3)	OMIM
FBgn0260990	yata	57410	SCYL1	15	Vertical cup-disc ratio	GWAS
FBgn0041713	yellow-c	9104	RGN	1
FBgn0039714	Zip99C	91252	SLC39A13	15	Height	GWAS
FBgn0039714	Zip99C	91252	SLC39A13	15	Spondylocheirodysplasia, Ehlers-Danlos syndrome-like, 612350 (3)	OMIM
FBgn0260486	Ziz	23348	DOCK9	12
FBgn0051860	ZnT33D	7780	SLC30A2	10	Zinc deficiency, transient neonatal, 608118 (3)	OMIM
FBgn0086906	sls	83872	HMCN1	3	{Macular degeneration, age-related, 1}, 603075 (3)	OMIM
FBgn0086906	sls	83872	HMCN1	3	QRS duration	GWAS
FBgn0086906	sls	83872	HMCN1	3	{?Macular degeneration, age-related}, 603075 (3)	OMIM
FBgn0086906	sls	83872	HMCN1	3	{Macular degeneration, age-related, reduced risk of}, 603075 (3)	OMIM
FBgn0086906	sls	84033	OBSCN	3
FBgn0052311	zormin	285025	CCDC141	2	Blood pressure measurement (cold pressor test)	GWAS
FBgn0052311	zormin	285025	CCDC141	2	Heart rate	GWAS
FBgn0052311	zormin	285025	CCDC141	2	Objective response to lithium treatment	GWAS
FBgn0052311	zormin	285025	CCDC141	2	QT interval	GWAS
FBgn0052311	zormin	23022	PALLD	2	{Pancreatic cancer, susceptibility to, 1}, 606856 (3)	OMIM
FBgn0052311	zormin	23022	PALLD	2	Advanced glycation end-product levels	GWAS
FBgn0052311	zormin	23022	PALLD	2	Bacteremia	GWAS
FBgn0052311	zormin	23022	PALLD	2	Non-alcoholic fatty liver disease histology (AST)	GWAS
FBgn0052311	zormin	23022	PALLD	2	Response to iloperidone treatment (QT prolongation)	GWAS
FBgn0052311	zormin	23022	PALLD	2	Vein graft stenosis in coronary artery bypass grafting	GWAS
FBgn0052311	zormin	100996693	SPEGNB	2
FBgn0052311	zormin	84665	MYPN	2	Cardiomyopathy, dilated, 1KK, 615248 (3)	OMIM
FBgn0052311	zormin	84665	MYPN	2	Cardiomyopathy, familial restrictive, 4, 615248 (3)	OMIM
FBgn0052311	zormin	84665	MYPN	2	Cardiomyopathy, hypertrophic, 22, 615248 (3)	OMIM
FBgn0052311	zormin	84665	MYPN	2	Height	GWAS
FBgn0052311	zormin	84665	MYPN	2	Nemaline myopathy 11, autosomal recessive, 617336 (3)	OMIM
FBgn0052311	zormin	84665	MYPN	2	Optic nerve measurement (disc area)	GWAS
