## Supplementary Tables for "Early-life nutrition interacts with developmental genes to shape the brain and sleep behavior in *Drosophila melanogaster*": S10_Table_newdata.xlsx

### Sheet: (A) Raw data
S10 Table. Sleep data for RNAi and control genotypes. (A) Raw sleep data of RNAi knockdown. (B) Summary data, mean and SEM for each RNAi in each sleep parameter in females. RNAi lines were driven to all neurons with elav-Gal4. (C) Summary data, mean and SEM for each RNAi in each sleep parameter in males. RNAi lines were driven to all neurons with elav-Gal4. (D) Summary data, mean and SEM for each RNAi in each sleep parameter in females. RNAi lines were driven to MBs with OK107-Gal4. (E) Summary data, mean and SEM for each RNAi in each sleep parameter in males. RNAi lines were driven to MBs with OK107-Gal4. (F) Summary data, mean and SEM for each RNAi in each sleep parameter in females. RNAi lines were driven to MBs with 201Y-Gal4. (G) Summary data, mean and SEM for each RNAi in each sleep parameter in males. RNAi lines were driven to MBs with 201Y-Gal4. F: female; M: male; N: normal; R: restricted; ND: not determined. Note that a different RNAi (denoted as “(2)”) was also evaluated for a subset of genes. Two-way ANOVA followed by Bonferroni’s post hoc test (*p≤ 0.05; **p≤0.01; ***p≤0.001; ****p<0.0001; ns non-significant) to compare the effect of control or candidate gene RNAi knockdown between normal and restricted food.
Driver-GAL4	RNAi targeted gene	Line Number	Sex	Food	Replicate	Mon	Ch	alive	Total sleep (min)	Day sleep (min)	Night sleep (min)	Waking activity (counts/min)	Day average bout length (min)	Day bout number (sleep bouts/day)	Night average bout length (min)	Night bout number (sleep bouts/night)	Latency (min)
201Y	axo	106616	F	N	1	12	9	TRUE	974.6	437	537.6	1.46747	38.5756	11.6	50.225	11.4	43.4
201Y	axo	106616	F	N	1	12	10	TRUE	843	363.4	479.6	1.62693	31.8939	12	41.022	12.4	43.4
201Y	axo	106616	F	N	1	12	11	TRUE	785	316	469	1.62926	29.8508	11.6	65.0044	8.4	47.8
201Y	axo	106616	F	N	1	12	12	TRUE	903.2	365.8	537.4	1.51681	37.2044	10.4	185.867	5.2	32
201Y	axo	106616	F	N	1	12	13	TRUE	971.6	433.2	538.4	1.21647	21.8886	21.8	69.2508	9	25.6
201Y	axo	106616	F	N	1	12	15	TRUE	547	190.8	356.2	1.75747	10.6173	17	19.67	18.6	32
201Y	axo	106616	F	N	1	12	16	TRUE	960.6	441.2	519.4	1.34132	17.2295	25.6	53.365	12.6	23.2
201Y	axo	106616	F	N	2	13	9	TRUE	800.8	287.6	513.2	1.58224	44.7917	10.2	91.1052	9.8	30.8
201Y	axo	106616	F	N	2	13	10	TRUE	654.2	206.6	447.6	1.53323	15.7239	14	25.091	20.6	33.8
201Y	axo	106616	F	N	2	13	11	TRUE	915.6	435.8	479.8	1.59004	23.4169	19.8	45.7977	13.6	47.4
201Y	axo	106616	F	N	2	13	12	TRUE	1303	629	674	1.19259	39.3125	16	30.5909	22	2
201Y	axo	106616	F	N	2	13	13	TRUE	537.6	119.8	417.8	1.52922	9.28306	13.8	26.5135	16	38.8
201Y	axo	106616	F	N	2	13	14	TRUE	685.6	245.6	440	1.81937	15.4338	17.2	26.4702	17.4	48.8
201Y	axo	106616	F	N	2	13	15	TRUE	854.2	323.6	530.6	1.1105	25.165	13.4	61.1492	9.6	38.4
201Y	axo	106616	F	N	2	13	16	TRUE	849.2	365.4	483.8	1.61366	34.5897	11.4	53.316	10.8	42.8
201Y	axo	106616	F	N	3	1	9	TRUE	756.2	316.6	439.6	1.71902	33.0978	10.6	37.5371	12.2	39
201Y	axo	106616	F	N	3	1	10	TRUE	732.8	281.6	451.2	1.50124	25.5454	11.4	39.6936	16	50
201Y	axo	106616	F	N	3	1	11	TRUE	1036.6	497.2	539.4	1.55612	28.9486	17.2	45.3856	13.2	3.6
201Y	axo	106616	F	N	3	1	12	TRUE	630.4	211.2	419.2	1.33046	8.2478	25.4	39.2487	12	69.6
201Y	axo	106616	F	N	3	1	13	TRUE	1086	522	564	1.46294	15.7552	33.2	35.8096	18.8	4
201Y	axo	106616	F	N	3	1	14	TRUE	863.8	373.4	490.4	2.08973	74.0467	6.6	60.8188	9.2	41.6
201Y	axo	106616	F	N	3	1	15	TRUE	869.2	398.8	470.4	1.68499	32.0491	13.2	72.2941	10.6	47.4
201Y	axo	106616	F	R	1	12	25	TRUE	742.2	262	480.2	1.4169	17.0892	16.6	30.2548	17	33.4
201Y	axo	106616	F	R	1	12	26	TRUE	696.6	263.4	433.2	1.87709	30.6249	9	29.0051	15.2	43.8
201Y	axo	106616	F	R	1	12	27	TRUE	1106	501.6	604.4	1.59582	33.4499	15.6	56.8725	15.8	37
201Y	axo	106616	F	R	1	12	28	TRUE	848.2	348.8	499.4	1.62813	31.0835	11.8	56.9397	10	36.4
201Y	axo	106616	F	R	1	12	29	TRUE	679	230.4	448.6	1.78759	25.4322	9.6	29.6239	16.8	34.8
201Y	axo	106616	F	R	1	12	30	TRUE	846.6	376.2	470.4	1.91912	26.8995	15.6	45.3111	11.6	65.6
201Y	axo	106616	F	R	1	12	31	TRUE	740.4	229.6	510.8	1.52559	17.0304	13.4	59.7042	9.8	39.8
201Y	axo	106616	F	R	2	13	25	TRUE	626.6	208.6	418	1.46483	14.6646	15.6	74.274	9.4	68.4
201Y	axo	106616	F	R	2	13	27	TRUE	661.2	221.2	440	1.2003	14.1034	17	35.2529	13	73.6
201Y	axo	106616	F	R	2	13	28	TRUE	913.6	330.4	583.2	2.05238	40.5256	8.8	116.12	5.6	31.8
201Y	axo	106616	F	R	2	13	29	TRUE	624.4	151.6	472.8	1.17154	9.19652	16.6	29.3051	16.4	35
201Y	axo	106616	F	R	2	13	30	TRUE	934	461	473	1.50114	59.0171	9.6	91.3411	9	71.6
201Y	axo	106616	F	R	2	13	31	TRUE	939.6	428.2	511.4	1.72369	38.278	11.8	45.1079	12.4	45.4
201Y	axo	106616	F	R	2	13	32	TRUE	839.2	339.6	499.6	1.20604	16.9132	20.6	150.64	7.6	10.4
201Y	axo	106616	F	R	3	1	25	TRUE	797.6	307.4	490.2	1.55899	32.0595	10.2	50.9968	10.2	39.8
201Y	axo	106616	F	R	3	1	26	TRUE	828.2	299.6	528.6	1.5475	22.2888	13.8	69.0702	8.6	38.6
201Y	axo	106616	F	R	3	1	27	TRUE	873.4	334.2	539.2	1.57038	29.5594	11.8	115.214	5.4	36.4
201Y	axo	106616	F	R	3	1	28	TRUE	801.4	270	531.4	1.35926	17.1383	16.8	44.2373	13	26.6
201Y	axo	106616	F	R	3	1	29	TRUE	958.2	401.6	556.6	1.48964	31.474	13.8	47.4336	11.8	34
201Y	axo	106616	F	R	3	1	30	TRUE	665.4	210.2	455.2	1.70267	14.6764	14.8	34.3208	13.6	46.4
201Y	axo	106616	F	R	3	1	31	TRUE	918	370.4	547.6	1.87063	34.5228	11.2	72.1733	9.4	32.6
201Y	axo	106616	F	R	3	1	32	TRUE	821.8	304.6	517.2	1.84686	33.8218	10.4	38.2125	14.6	41.6
201Y	axo (2)	107491	F	N	1	6	9	TRUE	1041	412.75	628.25	1.4124	29.0755	16	443.25	2	29
201Y	axo (2)	107491	F	N	1	6	10	TRUE	605.75	199	406.75	1.75888	12.1912	16.75	27.5871	16	24.25
201Y	axo (2)	107491	F	N	1	6	11	TRUE	614.75	272.25	342.5	1.43512	15.812	16.5	14.8704	24	37.75
201Y	axo (2)	107491	F	N	1	6	12	TRUE	852	364.75	487.25	1.63561	33.7604	13	67.2191	12.25	31.75
201Y	axo (2)	107491	F	N	1	6	13	TRUE	921	400.75	520.25	1.54915	34.3149	12.25	197.722	9.25	59.75
201Y	axo (2)	107491	F	N	1	6	14	TRUE	469	147.75	321.25	1.58741	12.5	12.5	18.4913	17.75	27
201Y	axo (2)	107491	F	N	1	6	15	TRUE	817	260.75	556.25	1.28714	19.3683	13.75	129.083	8	27.5
201Y	axo (2)	107491	F	N	1	6	16	TRUE	774.25	303.75	470.5	1.55524	25.7688	12.25	47.0351	11.25	29.75
201Y	axo (2)	107491	F	N	2	7	9	TRUE	787.5	274.25	513.25	1.80848	65.9278	8.25	28.3402	20	26.5
201Y	axo (2)	107491	F	N	2	7	10	TRUE	483.25	157.75	325.5	1.6088	15.6326	10.75	18.3102	19.25	33.25
201Y	axo (2)	107491	F	N	2	7	11	TRUE	730.75	294.25	436.5	2.00037	26.9565	11.25	92.0258	12	68.75
201Y	axo (2)	107491	F	N	2	7	12	TRUE	475	250.75	224.25	1.63735	13.3794	18.75	11.0069	20.75	91.25
201Y	axo (2)	107491	F	N	2	7	13	TRUE	800.25	317.25	483	1.56879	25.6659	14.25	42.4868	12.5	38
201Y	axo (2)	107491	F	N	2	7	14	TRUE	782	311.25	470.75	1.79672	22.8033	13.75	21.9189	21.5	43.75
201Y	axo (2)	107491	F	N	2	7	15	TRUE	747.75	212.5	535.25	1.34656	19.917	12	42.7401	13.25	34
201Y	axo (2)	107491	F	N	2	7	16	TRUE	797.5	298.75	498.75	1.9216	18.819	17	43.8531	13.75	30.75
201Y	axo (2)	107491	F	N	3	8	9	TRUE	710.8	154.6	556.2	1.15969	64.9099	7.2	37.7029	15	26.8
201Y	axo (2)	107491	F	N	3	8	10	TRUE	886.2	381.8	504.4	1.58377	138.207	6.6	28.0093	18.4	43
201Y	axo (2)	107491	F	N	3	8	11	TRUE	700.2	223	477.2	1.06277	22.2163	10.6	23.3596	23.8	48
201Y	axo (2)	107491	F	N	3	8	12	TRUE	923.4	396.4	527	1.22113	21.3361	18.8	42.296	17.4	31.6
201Y	axo (2)	107491	F	N	3	8	13	TRUE	787.6	182.6	605	0.875464	15.3518	12.4	59.0835	11.8	25.2
201Y	axo (2)	107491	F	N	3	8	14	TRUE	796.4	220.6	575.8	1.05435	12.4744	18	207.256	9	22.2
201Y	axo (2)	107491	F	N	3	8	15	TRUE	584.8	207.6	377.2	1.26453	19.728	10.6	18.2252	21.8	64.2
201Y	axo (2)	107491	F	N	3	8	16	TRUE	719	176.2	542.8	1.44785	15.3176	12	26.4618	21	31.6
201Y	axo (2)	107491	F	R	1	6	25	TRUE	844.25	355.25	489	1.67844	34.6237	12.25	44.0983	12.25	33
201Y	axo (2)	107491	F	R	1	6	26	TRUE	976.25	392.25	584	1.35306	32.7392	13.25	83.1563	7.25	39
201Y	axo (2)	107491	F	R	1	6	27	TRUE	785	266.75	518.25	1.46585	34.1711	8.25	112.507	10.5	61
201Y	axo (2)	107491	F	R	1	6	28	TRUE	686	223.75	462.25	1.33918	18.5839	12.75	22.6621	20.5	57.5
201Y	axo (2)	107491	F	R	1	6	29	TRUE	776.75	235.5	541.25	1.28486	24.4975	11.5	78.366	11.75	25.5
201Y	axo (2)	107491	F	R	1	6	30	TRUE	714.75	254	460.75	1.68848	25.2414	10.75	32.9216	14.25	49
201Y	axo (2)	107491	F	R	1	6	31	TRUE	737.5	204.25	533.25	1.32045	14.8761	14	34.5139	18.5	21
201Y	axo (2)	107491	F	R	1	6	32	TRUE	893.5	266.75	626.75	1.18151	22.7394	11.75	135.946	5.75	14.25
201Y	axo (2)	107491	F	R	2	7	25	TRUE	763.75	230.75	533	1.47149	15.2458	16.25	52.8601	12.75	21.75
201Y	axo (2)	107491	F	R	2	7	26	TRUE	622.75	142	480.75	1.3612	15.3026	9.5	52.4869	13.5	24
201Y	axo (2)	107491	F	R	2	7	27	TRUE	570.25	182.25	388	1.58485	11.6113	15.75	21.8497	18.5	28.5
201Y	axo (2)	107491	F	R	2	7	28	TRUE	722.5	208.75	513.75	1.27586	12.8448	17.25	34.1498	19.25	27.5
201Y	axo (2)	107491	F	R	2	7	29	TRUE	634	200.75	433.25	1.40328	11.2305	17.75	34.4703	13.5	37.25
201Y	axo (2)	107491	F	R	2	7	30	TRUE	318.5	205.25	113.25	1.46861	18.2556	11.25	12.3676	8.5	134.75
201Y	axo (2)	107491	F	R	2	7	31	TRUE	685.5	305.25	380.25	1.39052	25.2784	12.25	21.5065	17.75	65.25
201Y	axo (2)	107491	F	R	2	7	32	TRUE	660.5	167.75	492.75	1.26245	16.0538	10.75	43.1336	13	26.25
201Y	axo (2)	107491	F	R	3	8	25	TRUE	957.2	330.6	626.6	1.10643	20.5853	17.2	151.313	6	24.8
201Y	axo (2)	107491	F	R	3	8	26	TRUE	987.2	389	598.2	1.14187	27.3138	15.2	62.1882	10.8	26.6
201Y	axo (2)	107491	F	R	3	8	27	TRUE	787.8	222.4	565.4	1.06366	8.98627	24.6	45.8961	13.4	24.4
201Y	axo (2)	107491	F	R	3	8	28	TRUE	737.4	160	577.4	1.02588	11.6361	13.8	38.1702	16.6	25.4
201Y	axo (2)	107491	F	R	3	8	29	TRUE	900.4	271	629.4	1.35353	14.4253	19.2	81.8523	8.8	19
201Y	axo (2)	107491	F	R	3	8	30	TRUE	891.4	263	628.4	1.29027	18.0595	14.8	105.316	8	18.8
201Y	axo (2)	107491	F	R	3	8	31	TRUE	929.2	322	607.2	1.21544	21.0512	16.2	77.9315	8.4	20.8
201Y	axo (2)	107491	F	R	3	8	32	TRUE	894.6	254.6	640	1.18741	15.5755	16.6	61.3455	11.2	21.4
201Y	EGFP (attP2)	41553	F	N	1	12	9	TRUE	791.6	306.4	485.2	1.12188	17.6789	19	52.5667	9.4	27.8
201Y	EGFP (attP2)	41553	F	N	1	12	10	TRUE	976.8	454.4	522.4	1.81171	15.7135	30.4	26.1047	22.4	11
201Y	EGFP (attP2)	41553	F	N	1	12	11	TRUE	917.2	438.8	478.4	1.49642	16.5854	26.8	28.9203	18.2	13.4
201Y	EGFP (attP2)	41553	F	N	1	12	12	TRUE	900.4	421.4	479	1.33307	102.433	5.6	41.1956	12.8	77.2
201Y	EGFP (attP2)	41553	F	N	1	12	13	TRUE	1046	484.6	561.4	1.47364	25.461	19.4	53.3964	12.2	11.8
201Y	EGFP (attP2)	41553	F	N	1	12	14	TRUE	811.4	389	422.4	1.45271	28.8055	13.8	29.2334	16.6	38.8
201Y	EGFP (attP2)	41553	F	N	1	12	15	TRUE	1091.6	534.6	557	1.49531	35.1739	15.6	50.8743	12.2	22.2
201Y	EGFP (attP2)	41553	F	N	1	12	16	TRUE	1082.4	561	521.4	1.47155	33.9055	17.6	58.8091	12.6	17.2
201Y	EGFP (attP2)	41553	F	N	2	16	9	TRUE	977.6	452	525.6	1.7629	17.6653	26	51.935	14.2	28.6
201Y	EGFP (attP2)	41553	F	N	2	16	10	TRUE	975.6	461.6	514	1.4999	28.7847	16.2	30.1735	18	45.4
201Y	EGFP (attP2)	41553	F	N	2	16	11	TRUE	1123.4	572	551.4	1.71356	27.1485	21.4	44.2391	14	39.6
201Y	EGFP (attP2)	41553	F	N	2	16	12	TRUE	1084	555.4	528.6	1.79059	20.0021	27.8	24.5857	22.2	3
201Y	EGFP (attP2)	41553	F	N	2	16	13	TRUE	990	414.6	575.4	1.26397	51.1149	8.8	60.2138	10.8	28
201Y	EGFP (attP2)	41553	F	N	2	16	14	TRUE	1140.2	587.8	552.4	1.33848	35.3616	18.2	45.3984	13.8	19.2
201Y	EGFP (attP2)	41553	F	N	2	16	15	TRUE	1079.6	560.8	518.8	1.62493	26.584	21.6	34.0484	18.8	21.4
201Y	EGFP (attP2)	41553	F	N	2	16	16	TRUE	1035.8	468.2	567.6	1.8151	51.4825	9.8	38.4751	17.6	25
201Y	EGFP (attP2)	41553	F	N	3	8	10	TRUE	998.4	538.2	460.2	1.42378	38.4179	15.8	26.7332	18.4	27
201Y	EGFP (attP2)	41553	F	N	3	8	11	TRUE	933	433.2	499.8	1.41405	34.0934	13.6	48.9881	13.8	76
201Y	EGFP (attP2)	41553	F	N	3	8	12	TRUE	1073.6	530	543.6	1.39869	47.1862	11.6	47.5395	12	2.6
201Y	EGFP (attP2)	41553	F	N	3	8	13	TRUE	987	489.2	497.8	1.41362	58.6559	9.2	53.2016	10	50.4
201Y	EGFP (attP2)	41553	F	N	3	8	14	TRUE	818	363.6	454.4	1.55729	38.025	10	34.6794	14.8	58.4
201Y	EGFP (attP2)	41553	F	N	3	8	15	TRUE	1010.2	488.4	521.8	1.46832	86.345	6.2	176.333	9.2	62.2
201Y	EGFP (attP2)	41553	F	N	3	8	16	TRUE	847.8	389.8	458	1.10479	35.6878	12.6	28.2947	17.4	53.6
201Y	EGFP (attP2)	41553	F	R	1	12	25	TRUE	1022.2	452.8	569.4	1.87142	52.2586	11	81.8006	10.6	28.8
201Y	EGFP (attP2)	41553	F	R	1	12	26	TRUE	1004.2	503.6	500.6	1.56874	57.4504	9.6	154.187	6.4	79.4
201Y	EGFP (attP2)	41553	F	R	1	12	27	TRUE	1120	567	553	1.65589	39.7776	14.4	79.1834	7.8	2
201Y	EGFP (attP2)	41553	F	R	1	12	28	TRUE	1146	568.2	577.8	1.56572	32.1652	19.4	77.3041	8.4	10.6
201Y	EGFP (attP2)	41553	F	R	1	12	29	TRUE	1069.4	493.8	575.6	1.49912	23.3738	21.6	72.3011	10	10.4
201Y	EGFP (attP2)	41553	F	R	1	12	30	TRUE	1209	610.2	598.8	1.93475	32.3671	19.8	63.149	12.4	19.6
201Y	EGFP (attP2)	41553	F	R	1	12	31	TRUE	977.8	445.8	532	1.49243	26.0292	17.6	47.3222	14	31.6
201Y	EGFP (attP2)	41553	F	R	1	12	32	TRUE	1141.4	551.8	589.6	1.55327	34.1878	17.2	64.1189	11.6	32.4
201Y	EGFP (attP2)	41553	F	R	2	16	25	TRUE	1103	575.6	527.4	1.42353	52.2668	12	49.1691	12.2	31.4
201Y	EGFP (attP2)	41553	F	R	2	16	26	TRUE	1090	491.4	598.6	1.3701	35.0036	14.6	61.235	12.4	37
201Y	EGFP (attP2)	41553	F	R	2	16	27	TRUE	977.4	453.8	523.6	1.10896	21.5161	21.2	67.5243	9.4	48
201Y	EGFP (attP2)	41553	F	R	2	16	28	TRUE	912.6	415.2	497.4	1.30387	36.1265	12.2	33.4983	15.6	39
201Y	EGFP (attP2)	41553	F	R	2	16	29	TRUE	1194	587.2	606.8	1.38264	37.871	17	80.9818	9.8	33.2
201Y	EGFP (attP2)	41553	F	R	2	16	30	TRUE	926.2	448.8	477.4	1.73731	73.4217	6.4	61.8551	14.4	42.2
201Y	EGFP (attP2)	41553	F	R	2	16	31	TRUE	1007.4	460	547.4	1.13337	27.7609	17	62.3027	12.8	9
201Y	EGFP (attP2)	41553	F	R	2	16	32	TRUE	972.6	435.8	536.8	1.39103	55.2505	9	26.3902	20.6	27
201Y	EGFP (attP2)	41553	F	R	3	8	25	TRUE	1033.2	508.8	524.4	1.35841	43.0741	12.2	29.0781	19.2	24.8
201Y	EGFP (attP2)	41553	F	R	3	8	26	TRUE	993.2	470	523.2	1.43362	37.673	14	50.3172	10.6	68.4
201Y	EGFP (attP2)	41553	F	R	3	8	27	TRUE	929.8	460	469.8	1.53017	38.6793	13	32.2545	17	59.4
201Y	EGFP (attP2)	41553	F	R	3	8	28	TRUE	1018	497.8	520.2	1.21017	35.9055	14.2	40.3364	13.8	2.4
201Y	EGFP (attP2)	41553	F	R	3	8	29	TRUE	999.6	358	641.6	1.19826	30.7517	13.2	164.22	4.2	31.4
201Y	EGFP (attP2)	41553	F	R	3	8	30	TRUE	1051.2	483.4	567.8	1.60437	50.5866	10.2	215.665	6.2	41.4
201Y	EGFP (attP2)	41553	F	R	3	8	31	TRUE	996.6	425.6	571	1.45874	30.0735	14.8	80.0962	7.8	35.2
201Y	EGFP (attP2)	41553	F	R	3	8	32	TRUE	1093.4	552	541.4	1.49689	33.7042	16.4	38.4965	14.8	18.2
201Y	GFP (30B)	60103	F	N	1	10	9	TRUE	1245	643	602	1.42487	20.0938	32	23.1154	26	2
201Y	GFP (30B)	60103	F	N	1	10	10	TRUE	854	481.4	372.6	1.57872	26.7658	18.6	50.285	13.8	98.2
201Y	GFP (30B)	60103	F	N	1	10	11	TRUE	729.4	328	401.4	1.67157	36.3786	11.4	28.4204	15	106.8
201Y	GFP (30B)	60103	F	N	1	10	12	TRUE	768.4	416.2	352.2	1.44944	28.3307	15.8	20.3166	19.4	116.6
201Y	GFP (30B)	60103	F	N	1	10	13	TRUE	642.4	264.8	377.6	1.44257	14.8222	18	17.047	23.6	65.6
201Y	GFP (30B)	60103	F	N	1	10	14	TRUE	764.2	437.4	326.8	1.26008	21.3986	20.8	13.1326	26.8	15.6
201Y	GFP (30B)	60103	F	N	1	10	15	TRUE	881.2	437.8	443.4	1.327	25.0214	17.8	17.4031	26.2	10.2
201Y	GFP (30B)	60103	F	N	1	10	16	TRUE	533.4	229.4	304	1.3758	18.7473	12.2	26.1522	12.6	99.2
201Y	GFP (30B)	60103	F	N	2	7	9	TRUE	459.6	247	212.6	1.33328	12.839	20	11.0645	19.4	127.6
201Y	GFP (30B)	60103	F	N	2	7	10	TRUE	961.4	499.4	462	1.31998	31.6623	17.4	29.8415	15.8	63.4
201Y	GFP (30B)	60103	F	N	2	7	11	TRUE	706.8	311.6	395.2	1.46804	18.9698	17.6	30.3378	13.6	89.6
201Y	GFP (30B)	60103	F	N	2	7	12	TRUE	497.4	101	396.4	1.09338	6.20817	16.2	13.5784	29.8	44.6
201Y	GFP (30B)	60103	F	N	2	7	13	TRUE	799.2	383.2	416	1.31342	59.1624	8.4	43.5883	12.8	80.8
201Y	GFP (30B)	60103	F	N	2	7	14	TRUE	728.6	275.2	453.4	1.18899	23.5202	13.4	35.097	15	32.6
201Y	GFP (30B)	60103	F	N	2	7	15	TRUE	794.8	366.2	428.6	1.16799	18.7833	21.4	30.9606	15	65.4
201Y	GFP (30B)	60103	F	N	2	7	16	TRUE	708.8	316.4	392.4	1.39834	14.8361	21.6	25.6294	16	92.8
201Y	GFP (30B)	60103	F	N	3	2	9	TRUE	540	227.2	312.8	1.23138	10.2168	22	27.1551	14.4	111.6
201Y	GFP (30B)	60103	F	N	3	2	10	TRUE	794	332	462	1.3716	17.4891	20.6	41.7881	11.4	79.4
201Y	GFP (30B)	60103	F	N	3	2	11	TRUE	589.6	223.6	366	1.12964	11.7382	19.2	22.4949	17.6	62.2
201Y	GFP (30B)	60103	F	N	3	2	12	TRUE	804.2	309.6	494.6	1.17667	16.7343	19.8	40.2688	13.6	58.6
201Y	GFP (30B)	60103	F	N	3	2	13	TRUE	694.2	253.4	440.8	1.23843	11.4333	22.6	35.1632	12.6	20.6
201Y	GFP (30B)	60103	F	N	3	2	14	TRUE	754.6	269.4	485.2	1.28363	15.9741	19.4	38.6432	13	46
201Y	GFP (30B)	60103	F	N	3	2	15	TRUE	600.2	243.2	357	1.1286	12.2527	19.4	15.9981	23	66
201Y	GFP (30B)	60103	F	N	3	2	16	TRUE	787.2	326.2	461	1.57694	23.8531	14.4	48.5235	11	86.4
201Y	GFP (30B)	60103	F	R	1	10	25	TRUE	980.2	444.8	535.4	1.69671	26.7951	17	46.6168	11.8	55.4
201Y	GFP (30B)	60103	F	R	1	10	26	TRUE	934.6	485.8	448.8	1.8342	79.6905	6.8	59.9985	9.2	90.8
201Y	GFP (30B)	60103	F	R	1	10	27	TRUE	839	387.8	451.2	1.63483	44.1095	10.8	49.2636	9.8	80.8
201Y	GFP (30B)	60103	F	R	1	10	28	TRUE	905.4	501.4	404	1.95687	52.1701	10.4	48.8411	9.4	120.6
201Y	GFP (30B)	60103	F	R	1	10	29	TRUE	797.8	338	459.8	1.96409	15.9059	21.2	26.786	17.4	67.8
201Y	GFP (30B)	60103	F	R	1	10	30	TRUE	688.2	219.8	468.4	1.56356	14.1506	16	31.0557	17	43.8
201Y	GFP (30B)	60103	F	R	1	10	31	TRUE	1013.4	448.2	565.2	1.59807	35.7542	13.8	69.5343	8.6	68.8
201Y	GFP (30B)	60103	F	R	1	10	32	TRUE	825.4	365.6	459.8	1.92862	30.3874	15	52.0147	11.4	74
201Y	GFP (30B)	60103	F	R	2	7	25	TRUE	823.6	323	500.6	1.21548	19.9248	18	48.8966	11.8	84.2
201Y	GFP (30B)	60103	F	R	2	7	26	TRUE	678.8	238.6	440.2	1.29416	14.6432	16.6	39.0653	12.8	57.8
201Y	GFP (30B)	60103	F	R	2	7	27	TRUE	677.4	224.2	453.2	1.17515	11.4647	20	39.0371	16.4	48.6
201Y	GFP (30B)	60103	F	R	2	7	28	TRUE	756	239	517	1.03574	18.0165	13.4	78.6952	7.4	42.4
201Y	GFP (30B)	60103	F	R	2	7	29	TRUE	867	364.4	502.6	1.59422	18.5876	20.6	43.7325	13.8	46.8
201Y	GFP (30B)	60103	F	R	2	7	30	TRUE	986.4	419.6	566.8	1.46667	35.7246	12.2	225.605	3.2	39.6
201Y	GFP (30B)	60103	F	R	2	7	31	TRUE	774.6	291.6	483	1.37697	14.6417	20.6	58.6627	10.2	80.6
201Y	GFP (30B)	60103	F	R	2	7	32	TRUE	612.8	204	408.8	1.20558	9.61827	21.2	24.5885	19.6	62.4
201Y	GFP (30B)	60103	F	R	3	2	25	TRUE	798.6	294.8	503.8	1.2615	13.0014	23.2	36.148	15.8	58.6
201Y	GFP (30B)	60103	F	R	3	2	26	TRUE	723	198.8	524.2	1.33986	8.67963	23	35.9073	15.8	38.6
201Y	GFP (30B)	60103	F	R	3	2	27	TRUE	702	221.8	480.2	1.5483	12.0597	18.8	46.7568	11.4	64.6
201Y	GFP (30B)	60103	F	R	3	2	28	TRUE	913.2	371.2	542	1.24868	20.3224	19	53.1667	10.8	41.2
201Y	GFP (30B)	60103	F	R	3	2	29	TRUE	732	299.8	432.2	1.52482	15.0225	20.2	24.2881	18.4	40.8
201Y	GFP (30B)	60103	F	R	3	2	30	TRUE	943.6	411.6	532	1.06673	22.6449	18.6	51.8835	11.2	49.6
201Y	GFP (30B)	60103	F	R	3	2	31	TRUE	729.2	228	501.2	1.59108	11.3422	20	38.6693	15	43.6
201Y	GFP (30B)	60103	F	R	3	2	32	TRUE	690	299.2	390.8	1.82685	112.975	6.6	54.8017	8.2	125.4
201Y	GFP (40D)	60102	F	N	1	20	9	TRUE	494.4	189.2	305.2	1.48535	11.5345	16.6	14.8355	21	85.4
201Y	GFP (40D)	60102	F	N	1	20	10	TRUE	759.6	322.2	437.4	1.30314	33.975	10.8	35.2806	17.4	77
201Y	GFP (40D)	60102	F	N	1	20	11	TRUE	686.8	332.4	354.4	1.29373	62.9717	8.2	28.5529	12.8	77.6
201Y	GFP (40D)	60102	F	N	1	20	12	TRUE	757.4	282.4	475	1.08578	12.171	23.8	32.4779	15.8	43.8
201Y	GFP (40D)	60102	F	N	1	20	13	TRUE	1228	577.5	650.5	0.925416	19.4571	30.5	33.7537	20.5	2
201Y	GFP (40D)	60102	F	N	1	20	14	TRUE	612.4	231.2	381.2	1.28115	11.6613	19.6	21.4175	17.8	81
201Y	GFP (40D)	60102	F	N	1	20	15	TRUE	548.2	254.2	294	1.08093	11.1277	22.8	13.3224	22.4	64.4
201Y	GFP (40D)	60102	F	N	1	20	16	TRUE	715.6	239.2	476.4	1.40782	24.4551	10.8	35.3465	14.2	46.6
201Y	GFP (40D)	60102	F	N	2	6	10	TRUE	711.2	351.2	360	1.48279	35.7041	10	42.1529	10.8	67.6
201Y	GFP (40D)	60102	F	N	2	6	11	TRUE	744.6	359	385.6	1.55928	28.9342	12.4	25.0762	16.4	41
201Y	GFP (40D)	60102	F	N	2	6	12	TRUE	591.6	254	337.6	1.18684	20.1659	13.6	34.6654	9.8	88.2
201Y	GFP (40D)	60102	F	N	2	6	13	TRUE	562.8	184.2	378.6	1.39175	15.0018	14.2	27.4658	14.8	77.4
201Y	GFP (40D)	60102	F	N	2	6	14	TRUE	1318.67	634.667	684	1.03557	43.2005	15.6667	75.9306	9.33333	2
201Y	GFP (40D)	60102	F	N	2	6	15	TRUE	372.4	211.6	160.8	1.12195	19.5921	10.6	11.773	13.8	112.8
201Y	GFP (40D)	60102	F	N	2	6	16	TRUE	547.6	326.6	221	1.81272	50.7449	10.8	13.6874	17.6	155.2
201Y	GFP (40D)	60102	F	N	3	1	9	TRUE	785.4	414.6	370.8	1.35535	39.9025	12.6	26.4901	15.6	83
201Y	GFP (40D)	60102	F	N	3	1	10	TRUE	360.2	165.4	194.8	1.57361	12.5012	13.4	12.7237	16.8	120
201Y	GFP (40D)	60102	F	N	3	1	11	TRUE	671.8	322.8	349	1.20004	30.4718	12.2	20.1121	18.8	68.4
201Y	GFP (40D)	60102	F	N	3	1	12	TRUE	608.2	339	269.2	1.38558	26.6	14.2	18.9892	15.2	87.6
201Y	GFP (40D)	60102	F	N	3	1	13	TRUE	887.6	368.6	519	1.27471	31.4693	12.6	40.4944	13.8	29.4
201Y	GFP (40D)	60102	F	N	3	1	14	TRUE	588.6	215.4	373.2	1.13472	10.0578	22.2	18.0183	24	35.2
201Y	GFP (40D)	60102	F	N	3	1	15	TRUE	465.8	197	268.8	1.19764	11.5837	17	20.2399	14.2	84
201Y	GFP (40D)	60102	F	N	3	1	16	TRUE	716.6	288.2	428.4	1.28064	10.309	27.6	42.8771	13.4	52.6
201Y	GFP (40D)	60102	F	R	1	20	25	TRUE	835.8	266	569.8	1.59088	17.1496	16.4	233.575	7	41
201Y	GFP (40D)	60102	F	R	1	20	27	TRUE	817.4	298.6	518.8	1.47783	19.264	17.6	49.5251	11.6	49.4
201Y	GFP (40D)	60102	F	R	1	20	28	TRUE	540.4	132	408.4	1.48369	10.2615	13.6	22.7682	18.8	56.6
201Y	GFP (40D)	60102	F	R	1	20	29	TRUE	604.2	200.8	403.4	1.6101	14.921	14.2	54.1486	9	70.6
201Y	GFP (40D)	60102	F	R	1	20	30	TRUE	774.2	275.6	498.6	1.66665	19.8771	14.8	43.4872	12.8	41
201Y	GFP (40D)	60102	F	R	1	20	31	TRUE	773.2	261.6	511.6	1.60866	24.9071	11.4	72.7872	9.2	77.2
201Y	GFP (40D)	60102	F	R	1	20	32	TRUE	896.4	327.8	568.6	1.29406	28.3962	13.6	92.3839	12.6	31.8
201Y	GFP (40D)	60102	F	R	2	6	25	TRUE	841	309.6	531.4	1.60649	25.8491	12.8	66.5362	11.8	48.4
201Y	GFP (40D)	60102	F	R	2	6	26	TRUE	912.8	412.2	500.6	1.28405	37.2873	12.4	47.1794	11.6	62.2
201Y	GFP (40D)	60102	F	R	2	6	27	TRUE	493	156.6	336.4	1.62205	12.6213	13.4	19.2844	18	51
201Y	GFP (40D)	60102	F	R	2	6	28	TRUE	766.6	379.4	387.2	1.46231	31.7282	13.4	26.9012	15	112.4
201Y	GFP (40D)	60102	F	R	2	6	29	TRUE	492	207.8	284.2	1.6441	13.563	15.4	16.6358	17	146.4
201Y	GFP (40D)	60102	F	R	2	6	30	TRUE	691	272.2	418.8	1.34001	16.3541	16.8	41.6036	11.6	45.8
201Y	GFP (40D)	60102	F	R	2	6	31	TRUE	595.4	254.4	341	1.72801	20.0831	13.2	23.4113	15.4	88
201Y	GFP (40D)	60102	F	R	2	6	32	TRUE	813.4	371.6	441.8	1.57146	42.0322	10.8	43.5689	11	69.2
201Y	GFP (40D)	60102	F	R	3	1	25	TRUE	522.8	197.8	325	0.980096	11.4821	18.2	13.3163	25.4	50.6
201Y	GFP (40D)	60102	F	R	3	1	26	TRUE	508.8	233.6	275.2	1.31509	17.2878	15.4	13.8479	20.4	109.2
201Y	GFP (40D)	60102	F	R	3	1	27	TRUE	496.6	205.8	290.8	0.9854	8.62246	23.8	15.1011	21.4	56.4
201Y	GFP (40D)	60102	F	R	3	1	29	TRUE	473.4	139	334.4	0.897963	8.70866	16	23.6442	16	42.4
201Y	GFP (40D)	60102	F	R	3	1	30	TRUE	563.4	202.6	360.8	1.13164	12.0496	16.8	20.1879	19	56.2
201Y	GFP (40D)	60102	F	R	3	1	31	TRUE	608.8	169.4	439.4	1.23903	9.27894	16.4	29.7604	15.4	49
201Y	GFP (40D)	60102	F	R	3	1	32	TRUE	600.4	203.8	396.6	1.0862	8.70535	22.8	18.839	21.6	49
201Y	Ptp61F	32426	F	N	1	17	9	TRUE	919.8	390.8	529	1.53851	31.6044	15	68.9213	11.4	59.6
201Y	Ptp61F	32426	F	N	1	17	10	TRUE	1034.4	444.2	590.2	1.31621	33.9	13.6	85.6286	8.6	48.8
201Y	Ptp61F	32426	F	N	1	17	11	TRUE	969	521.2	447.8	1.31949	64.4533	11.2	25.281	20.4	48.2
201Y	Ptp61F	32426	F	N	1	17	12	TRUE	924	400.6	523.4	1.29736	23.0344	20	39.319	14.6	25.2
201Y	Ptp61F	32426	F	N	1	17	13	TRUE	1005	412	593	1.4389	56.18	9.8	112.813	7.4	45.8
201Y	Ptp61F	32426	F	N	1	17	14	TRUE	931.8	435.2	496.6	1.26268	20.1915	22	37.0697	13.8	27.2
201Y	Ptp61F	32426	F	N	1	17	15	TRUE	805.4	342.4	463	1.56789	23.2939	15	20.0517	23.6	42.2
201Y	Ptp61F	32426	F	N	1	17	16	TRUE	1182.8	632.2	550.6	1.8542	56.4444	12.8	46.9407	12.8	2
201Y	Ptp61F	32426	F	N	2	9	9	TRUE	783	339.2	443.8	0.927801	14.2697	25	20.0549	23.2	59.2
201Y	Ptp61F	32426	F	N	2	9	10	TRUE	910.6	362.6	548	1.45162	23.2942	16.4	34.7269	19	29.8
201Y	Ptp61F	32426	F	N	2	9	11	TRUE	820	332.2	487.8	1.55681	15.8347	21.4	25.9543	19.4	66.6
201Y	Ptp61F	32426	F	N	2	9	12	TRUE	973.4	463.8	509.6	1.34028	29.571	16.6	41.9123	16.6	45.8
201Y	Ptp61F	32426	F	N	2	9	13	TRUE	748.4	283	465.4	1.24752	15.963	18.2	31.4018	17.2	39.4
201Y	Ptp61F	32426	F	N	2	9	14	TRUE	761.4	245.8	515.6	1.35269	25.2673	9.8	47.2666	11.8	59.2
201Y	Ptp61F	32426	F	N	2	9	15	TRUE	935.2	443.4	491.8	1.35262	22.0178	22	31.6243	18	57
201Y	Ptp61F	32426	F	N	2	9	16	TRUE	612.4	237.6	374.8	1.34665	18.0815	15.6	17.5842	22.4	74.6
201Y	Ptp61F	32426	F	N	3	6	9	TRUE	990.8	464.4	526.4	1.34403	28.9018	16.4	43.6109	13.6	10.4
201Y	Ptp61F	32426	F	N	3	6	10	TRUE	898.8	407.4	491.4	1.40026	17.6278	24.2	29.8333	17.8	16.8
201Y	Ptp61F	32426	F	N	3	6	11	TRUE	746.2	298.2	448	1.24408	16.4515	18.8	21.723	21	57.8
201Y	Ptp61F	32426	F	N	3	6	12	TRUE	862.4	344.2	518.2	1.35654	22.8299	15.4	45.4045	15.2	34.2
201Y	Ptp61F	32426	F	N	3	6	13	TRUE	664.2	299.8	364.4	1.37432	23.3207	13	19.8286	18.8	65.6
201Y	Ptp61F	32426	F	N	3	6	14	TRUE	711.2	225.4	485.8	1.13781	12.1803	19.4	29.9388	18.8	26.2
201Y	Ptp61F	32426	F	N	3	6	15	TRUE	761.2	248	513.2	1.24331	16.8188	15	43.9975	12.8	34
201Y	Ptp61F	32426	F	N	3	6	16	TRUE	809.6	352.6	457	1.58995	26.469	13.6	36.5763	15.4	43.6
201Y	Ptp61F	32426	F	R	1	17	25	TRUE	1051	469.6	581.4	1.16534	57.1361	8.6	49.4219	13.4	28.4
201Y	Ptp61F	32426	F	R	1	17	26	TRUE	1017.8	426.4	591.4	1.25537	23.6221	18.6	50.7183	13	21.4
201Y	Ptp61F	32426	F	R	1	17	27	TRUE	1107.4	567.4	540	1.40301	36.6367	15.8	75.8917	8.2	2.2
201Y	Ptp61F	32426	F	R	1	17	28	TRUE	1107.2	521.8	585.4	1.35208	47.0021	12.6	64.4943	9.8	24.2
201Y	Ptp61F	32426	F	R	1	17	29	TRUE	1132	572.6	559.4	1.46914	46.5391	14	47.0471	12.8	19.8
201Y	Ptp61F	32426	F	R	1	17	30	TRUE	881.2	374.6	506.6	1.22654	12.9628	29.4	25.8252	20.4	49.4
201Y	Ptp61F	32426	F	R	1	17	31	TRUE	1086.8	523.4	563.4	1.37318	26.3436	20	32.5846	17.8	11.2
201Y	Ptp61F	32426	F	R	1	17	32	TRUE	893.6	357.4	536.2	1.6093	68.3226	5.8	45.4064	13	43.8
201Y	Ptp61F	32426	F	R	2	9	25	TRUE	698.8	256	442.8	1.16718	16.3472	16	24.3975	19.6	85.2
201Y	Ptp61F	32426	F	R	2	9	26	TRUE	872.6	370.8	501.8	1.52178	43.0083	12.6	33.3749	16	50.6
201Y	Ptp61F	32426	F	R	2	9	27	TRUE	935.6	401	534.6	1.10683	29.5113	16.6	31.7133	18.6	38
201Y	Ptp61F	32426	F	R	2	9	28	TRUE	841.8	334.6	507.2	1.34612	28.4647	12.4	33.9712	16.4	52.2
201Y	Ptp61F	32426	F	R	2	9	29	TRUE	620.2	273.6	346.6	1.5651	23.713	11.8	18.3375	20	87.2
201Y	Ptp61F	32426	F	R	2	9	30	TRUE	775	226	549	1.18397	20.6115	13.2	40.064	15.8	36
201Y	Ptp61F	32426	F	R	2	9	31	TRUE	902.4	416.4	486	1.26041	34.389	14.6	23.7427	22.8	39
201Y	Ptp61F	32426	F	R	2	9	32	TRUE	755.8	342.4	413.4	1.33768	15.5278	22.8	18.0544	23.4	52.8
201Y	Ptp61F	32426	F	R	3	6	25	TRUE	837.4	338.2	499.2	1.44456	21.6208	16.8	30.1472	17	71.2
201Y	Ptp61F	32426	F	R	3	6	26	TRUE	810.4	324.4	486	1.2936	19.346	17.4	35.6138	15.4	59.4
201Y	Ptp61F	32426	F	R	3	6	27	TRUE	715.2	200.8	514.4	1.09423	9.00543	21.8	24.8475	22.2	29.6
201Y	Ptp61F	32426	F	R	3	6	28	TRUE	723	211.2	511.8	0.957925	10.4135	19.6	25.3977	20.8	47.6
201Y	Ptp61F	32426	F	R	3	6	29	TRUE	1343	656	687	0.916094	36	19	60.7538	11.5	2
201Y	Ptp61F	32426	F	R	3	6	30	TRUE	1002.8	429.2	573.6	1.35847	26.1812	16.4	58.2046	13.2	14.4
201Y	Ptp61F	32426	F	R	3	6	31	TRUE	1013.8	436.2	577.6	1.31365	17.9328	25.4	43.7794	13.4	27
201Y	Ptp61F	32426	F	R	3	6	32	TRUE	987.4	407.2	580.2	1.65283	29.4401	15	62.3844	9.8	28.2
201Y	Ptp61F (2)	108888	F	N	1	8	9	TRUE	885.75	263.75	622	1.42897	22.1422	12	364.246	4.5	23.75
201Y	Ptp61F (2)	108888	F	N	1	8	10	TRUE	759.5	195	564.5	1.50112	11.5466	17	60.2054	11	33.25
201Y	Ptp61F (2)	108888	F	N	1	8	11	TRUE	1036	390.75	645.25	1.42006	18.1277	21.75	131.589	5.5	26.5
201Y	Ptp61F (2)	108888	F	N	1	8	12	TRUE	876	295.5	580.5	1.56589	15.0807	20	71.329	9.25	28
201Y	Ptp61F (2)	108888	F	N	1	8	13	TRUE	869.75	282	587.75	1.37814	14.4588	19.5	207.245	8.75	16.5
201Y	Ptp61F (2)	108888	F	N	1	8	14	TRUE	855.25	265.25	590	1.66837	20.3448	14	136.136	7	28
201Y	Ptp61F (2)	108888	F	N	1	8	15	TRUE	893.25	308.75	584.5	1.4376	22.3715	14.5	83.4302	7.5	28.5
201Y	Ptp61F (2)	108888	F	N	1	8	16	TRUE	889	328.75	560.25	1.35967	15.8491	21.25	253.25	10.25	25.5
201Y	Ptp61F (2)	108888	F	N	2	9	9	TRUE	1154.5	503.75	650.75	1.3071	75.1696	8.75	310.812	3.75	24.5
201Y	Ptp61F (2)	108888	F	N	2	9	10	TRUE	899	276.75	622.25	1.4256	15.9266	19.25	103.088	6.25	23.25
201Y	Ptp61F (2)	108888	F	N	2	9	11	TRUE	992	422.25	569.75	1.38874	30.228	17	81.4003	13.5	27.25
201Y	Ptp61F (2)	108888	F	N	2	9	12	TRUE	848.25	280.25	568	1.32489	18.7551	16	45.9779	13.75	27.25
201Y	Ptp61F (2)	108888	F	N	2	9	13	TRUE	842	276.5	565.5	1.1831	15.1642	19	54.4844	12	20.25
201Y	Ptp61F (2)	108888	F	N	2	9	15	TRUE	950.25	369.25	581	1.23265	20.0825	19	193.25	11.5	29.5
201Y	Ptp61F (2)	108888	F	N	2	9	16	TRUE	737.75	137.5	600.25	1.28803	11.1704	13	102.131	6.5	22
201Y	Ptp61F (2)	108888	F	N	3	9	9	TRUE	906.4	317.2	589.2	1.18008	10.7481	29.6	56.6471	12.6	24.2
201Y	Ptp61F (2)	108888	F	N	3	9	10	TRUE	964.8	310.8	654	1.20045	17.445	18	102.58	8.4	13
201Y	Ptp61F (2)	108888	F	N	3	9	11	TRUE	719.8	135.2	584.6	1.03814	11.5858	11.2	45.2395	13.6	18.6
201Y	Ptp61F (2)	108888	F	N	3	9	12	TRUE	890.4	290.6	599.8	1.23182	14.1839	20.6	52.1792	13.4	23.8
201Y	Ptp61F (2)	108888	F	N	3	9	13	TRUE	958.2	330.8	627.4	1.07387	17.2913	19.8	147.314	6	26.2
201Y	Ptp61F (2)	108888	F	N	3	9	14	TRUE	928.6	308.2	620.4	1.27327	15.5521	20	192.335	8.2	21.6
201Y	Ptp61F (2)	108888	F	N	3	9	15	TRUE	629.8	114.2	515.6	1.09196	8.39947	13.6	44.2995	14	37.6
201Y	Ptp61F (2)	108888	F	N	3	9	16	TRUE	1022.8	367	655.8	1.2628	16.8627	22.6	138.686	7	18.8
201Y	Ptp61F (2)	108888	F	R	1	8	25	TRUE	943	337	606	1.32806	23.8564	16	106.316	7.75	34.5
201Y	Ptp61F (2)	108888	F	R	1	8	26	TRUE	820.25	214.75	605.5	1.52546	10.53	20.25	97.2014	9.25	28.25
201Y	Ptp61F (2)	108888	F	R	1	8	27	TRUE	769.75	239	530.75	1.38635	16.3139	15	48.2756	17.75	37.25
201Y	Ptp61F (2)	108888	F	R	1	8	28	TRUE	820.5	236.25	584.25	1.4646	15.5262	16	208.427	13.5	28.5
201Y	Ptp61F (2)	108888	F	R	1	8	29	TRUE	753	238.5	514.5	1.34418	13.309	17.75	45.7221	12	45
201Y	Ptp61F (2)	108888	F	R	1	8	30	TRUE	967.75	432	535.75	1.24618	20.6723	21.25	29.2295	19.5	39.75
201Y	Ptp61F (2)	108888	F	R	1	8	31	TRUE	779.75	204.25	575.5	1.26878	14.1548	14.5	74.6634	10.75	32.75
201Y	Ptp61F (2)	108888	F	R	1	8	32	TRUE	958.25	301.5	656.75	1.52844	22.5317	13.75	338.317	2.75	24.25
201Y	Ptp61F (2)	108888	F	R	2	9	25	TRUE	893	313.75	579.25	1.46957	23.7802	13.75	39.6227	15.25	24.25
201Y	Ptp61F (2)	108888	F	R	2	9	26	TRUE	907	302.25	604.75	1.13639	22.5936	14.25	120.946	6.5	28
201Y	Ptp61F (2)	108888	F	R	2	9	27	TRUE	943	322.5	620.5	1.53398	25.4732	13.5	113.389	6.25	25
201Y	Ptp61F (2)	108888	F	R	2	9	28	TRUE	1061.75	439	622.75	1.50598	37.0084	12.25	247.653	9	24.5
201Y	Ptp61F (2)	108888	F	R	2	9	29	TRUE	836.75	274.5	562.25	1.15058	15.4534	18	107.253	8.5	31.75
201Y	Ptp61F (2)	108888	F	R	2	9	30	TRUE	935.25	393.25	542	1.31552	29.6009	14.25	44.5508	15.25	36.25
201Y	Ptp61F (2)	108888	F	R	2	9	31	TRUE	868.5	246.5	622	1.43819	17.4333	14.75	93.3091	7.75	27
201Y	Ptp61F (2)	108888	F	R	2	9	32	TRUE	700.5	163.75	536.75	1.38499	9.44069	17	34.7324	16.25	29.25
201Y	Ptp61F (2)	108888	F	R	3	9	25	TRUE	1087	418.4	668.6	1.31852	20.3181	21	280.103	4.6	17.2
201Y	Ptp61F (2)	108888	F	R	3	9	26	TRUE	1015.6	383.8	631.8	1.28653	14.5154	26.6	114.379	9.8	19.6
201Y	Ptp61F (2)	108888	F	R	3	9	27	TRUE	868.6	239.2	629.4	1.10623	9.89382	24.2	74.8422	10.4	17.4
201Y	Ptp61F (2)	108888	F	R	3	9	28	TRUE	801.8	221.4	580.4	1.43535	13.8968	16.4	34.7559	17.8	15.6
201Y	Ptp61F (2)	108888	F	R	3	9	29	TRUE	981.8	348.6	633.2	1.27703	15.9553	22.2	100.19	8.6	22.4
201Y	Ptp61F (2)	108888	F	R	3	9	30	TRUE	997	349.8	647.2	1.12302	10.8594	32.2	95.45	7.8	15
201Y	Ptp61F (2)	108888	F	R	3	9	31	TRUE	826.2	228.2	598	0.853691	11.6127	19.6	77.7346	12.4	25.2
201Y	Ptp61F (2)	108888	F	R	3	9	32	TRUE	853.8	270.6	583.2	1.06792	12.2041	22.6	34.2291	17.8	24.4
201Y	Ten-a	29439	F	N	1	10	9	TRUE	911	448.8	462.2	1.21506	23.5072	20.4	43.3918	11.2	47.4
201Y	Ten-a	29439	F	N	1	10	10	TRUE	969.8	495.6	474.2	1.45374	16.8887	29.4	31.1655	16.6	17.4
201Y	Ten-a	29439	F	N	1	10	11	TRUE	865.4	356.8	508.6	1.61072	18.899	20.6	56.7829	11	53.8
201Y	Ten-a	29439	F	N	1	10	12	TRUE	610	232.4	377.6	1.54026	13.9209	17.2	23.642	17.6	64.4
201Y	Ten-a	29439	F	N	1	10	13	TRUE	412.6	122.8	289.8	1.3299	9.17737	13.6	19.7593	17.4	50.2
201Y	Ten-a	29439	F	N	1	10	14	TRUE	821	309.2	511.8	1.23994	12.6918	25	41.3281	13.6	49.8
201Y	Ten-a	29439	F	N	1	10	15	TRUE	687.6	258.2	429.4	1.39462	11.2521	24	34.68	13.8	52.4
201Y	Ten-a	29439	F	N	1	10	16	TRUE	613.8	261	352.8	1.33019	14.0413	19	25.1652	15.8	73.2
201Y	Ten-a	29439	F	N	2	4	9	TRUE	567.2	249.8	317.4	1.62695	20.5825	12.2	25.284	13.4	84
201Y	Ten-a	29439	F	N	2	4	10	TRUE	763.8	384.6	379.2	1.6752	34.2854	11.4	29.9518	13.2	70.4
201Y	Ten-a	29439	F	N	2	4	11	TRUE	925	413.6	511.4	1.36129	28.8723	15.2	44.7063	12.4	56.8
201Y	Ten-a	29439	F	N	2	4	12	TRUE	864.2	410.6	453.6	1.57705	49.1679	9.2	28.0336	16.8	66
201Y	Ten-a	29439	F	N	2	4	13	TRUE	713.2	391.8	321.4	1.62966	24.0751	16.4	19.6294	16.6	56
201Y	Ten-a	29439	F	N	2	4	14	TRUE	600.6	273	327.6	1.38789	17.459	16.4	16.7781	19.8	52.8
201Y	Ten-a	29439	F	N	2	4	15	TRUE	770.4	320.4	450	1.59853	16.9709	19	27.0978	19.6	41.6
201Y	Ten-a	29439	F	N	2	4	16	TRUE	775	380.8	394.2	1.59599	35.4426	11.8	51.6264	12.4	79.6
201Y	Ten-a	29439	F	N	3	20	9	TRUE	709	370.6	338.4	1.30487	26.443	14.8	22.9385	16.4	78.4
201Y	Ten-a	29439	F	N	3	20	10	TRUE	661.6	274.4	387.2	1.60043	14.0197	19.6	30.7551	14.6	47.8
201Y	Ten-a	29439	F	N	3	20	11	TRUE	726.6	285.4	441.2	1.43651	11.1646	24.8	22.4443	21	63
201Y	Ten-a	29439	F	N	3	20	12	TRUE	710.4	348.6	361.8	1.59971	17.4884	20.4	21.1903	17.8	75.6
201Y	Ten-a	29439	F	N	3	20	13	TRUE	494.8	170.2	324.6	1.39993	8.23295	20.6	14.7324	22.2	78.2
201Y	Ten-a	29439	F	N	3	20	14	TRUE	739.6	365	374.6	1.24966	17.2468	22	22.3281	18	79.2
201Y	Ten-a	29439	F	N	3	20	15	TRUE	566.8	263.4	303.4	1.30982	11.0434	23.4	30.47	13.4	56.6
201Y	Ten-a	29439	F	N	3	20	16	TRUE	752	430.4	321.6	1.41919	24.5041	17.6	18.8537	17	43
201Y	Ten-a	29439	F	R	1	10	26	TRUE	837.8	306	531.8	1.55029	27.9155	11.2	91.5182	7.2	52.2
201Y	Ten-a	29439	F	R	1	10	27	TRUE	688	262.6	425.4	1.59106	35.8263	11.8	42.7745	11.2	65.8
201Y	Ten-a	29439	F	R	1	10	28	TRUE	768.4	295.6	472.8	1.48005	17.5311	18	30.7142	15.6	43
201Y	Ten-a	29439	F	R	1	10	29	TRUE	860.8	365	495.8	1.54241	40.4991	9.4	84.2467	7	60
201Y	Ten-a	29439	F	R	1	10	30	TRUE	814.2	295	519.2	1.65654	16.849	17.8	64.6045	8.4	45.6
201Y	Ten-a	29439	F	R	1	10	31	TRUE	513.6	155.8	357.8	1.36658	9.25949	17	16.9155	21.4	32.6
201Y	Ten-a	29439	F	R	1	10	32	TRUE	823.4	311.4	512	1.48981	22.2396	14.4	54.9348	11	38.6
201Y	Ten-a	29439	F	R	2	4	25	TRUE	803.4	321.6	481.8	1.43814	29.5727	11	91.7433	8.8	62.8
201Y	Ten-a	29439	F	R	2	4	26	TRUE	822.4	311.6	510.8	1.70737	34.7071	9.2	86.6944	6.8	43.8
201Y	Ten-a	29439	F	R	2	4	27	TRUE	924.4	345.2	579.2	1.64131	42.6397	9	112.324	5.6	20.6
201Y	Ten-a	29439	F	R	2	4	28	TRUE	908.6	389	519.6	1.87331	32.7345	12.4	52.9866	11.2	35.8
201Y	Ten-a	29439	F	R	2	4	29	TRUE	827.4	371	456.4	1.47277	24.9925	15.2	29.614	18	55.4
201Y	Ten-a	29439	F	R	2	4	30	TRUE	813.6	348.4	465.2	1.85203	28.6449	12.8	53.06	10.6	50.2
201Y	Ten-a	29439	F	R	2	4	31	TRUE	953.6	425.2	528.4	1.79881	43.7627	10.4	80.1522	7.4	38.4
201Y	Ten-a	29439	F	R	2	4	32	TRUE	768.4	287	481.4	2.09836	31.6601	10.6	47.4046	12	35.4
201Y	Ten-a	29439	F	R	3	20	25	TRUE	833.4	335.2	498.2	1.50203	18.1652	18.8	50.4975	10.6	44.6
201Y	Ten-a	29439	F	R	3	20	26	TRUE	759.6	326	433.6	1.70377	23.9543	13.8	48.492	11.4	77.6
201Y	Ten-a	29439	F	R	3	20	27	TRUE	856.8	321.2	535.6	1.36294	22.3404	14.2	47.2317	12.6	29.6
201Y	Ten-a	29439	F	R	3	20	28	TRUE	980.6	427.6	553	1.41233	23.3644	18.8	45.6478	12.2	25.2
201Y	Ten-a	29439	F	R	3	20	29	TRUE	662.2	226.2	436	1.62275	24.3631	10	36.8315	13.2	72.4
201Y	Ten-a	29439	F	R	3	20	30	TRUE	827.6	290.8	536.8	1.49517	16.8249	17.8	41.559	13	43.4
201Y	Ten-a	29439	F	R	3	20	31	TRUE	738	278.4	459.6	1.33479	10.9143	25.6	24.5671	20.8	46.8
201Y	Ten-a	29439	F	R	3	20	32	TRUE	893.2	409.8	483.4	1.14711	21.6587	19.2	27.4268	18.6	19.6
201Y	Ten-a (2)	103298	F	N	1	10	9	TRUE	1099.25	491.5	607.75	1.08721	34.2968	14.75	92.8196	9.25	27.25
201Y	Ten-a (2)	103298	F	N	1	10	10	TRUE	1016	443.25	572.75	1.26936	19.9937	22.75	61.7681	12.25	31
201Y	Ten-a (2)	103298	F	N	1	10	11	TRUE	1010.75	421.25	589.5	1.18679	20.5839	22	49.5252	14.75	17
201Y	Ten-a (2)	103298	F	N	1	10	12	TRUE	897	318.25	578.75	1.51595	16.6738	20.75	48.4203	14	18.25
201Y	Ten-a (2)	103298	F	N	1	10	13	TRUE	1042.5	425	617.5	1.02354	19.1253	24.25	59.1	11.25	16.25
201Y	Ten-a (2)	103298	F	N	1	10	14	TRUE	930.25	401.25	529	1.31001	24.6924	17.5	57.7505	14.25	28.25
201Y	Ten-a (2)	103298	F	N	1	10	15	TRUE	821.5	248	573.5	1.3667	10.9813	23.5	40.0479	15.25	27.5
201Y	Ten-a (2)	103298	F	N	1	10	16	TRUE	878.5	319.25	559.25	1.18315	27.7232	13.5	61.7065	11.25	40.5
201Y	Ten-a (2)	103298	F	N	2	7	9	TRUE	942.8	319.4	623.4	1.32666	19.4967	17.8	91.0201	7.8	27.6
201Y	Ten-a (2)	103298	F	N	2	7	10	TRUE	972	300.4	671.6	1.15673	19.6845	16.4	336.042	4.2	26.8
201Y	Ten-a (2)	103298	F	N	2	7	11	TRUE	866.6	278.6	588	1.11534	15.2524	18	56.492	13	30.2
201Y	Ten-a (2)	103298	F	N	2	7	12	TRUE	831.2	233.6	597.6	1.22131	11.8184	19.8	59.9998	10.8	21.4
201Y	Ten-a (2)	103298	F	N	2	7	13	TRUE	974	326.6	647.4	1.01312	21.1692	16.2	102.142	8	24.4
201Y	Ten-a (2)	103298	F	N	2	7	14	TRUE	851	269.6	581.4	1.47035	15.9377	17.4	43.2913	13.8	22.8
201Y	Ten-a (2)	103298	F	N	2	7	15	TRUE	750.6	186.8	563.8	1.08075	9.92616	19	63.2615	9.8	41
201Y	Ten-a (2)	103298	F	N	2	7	16	TRUE	1007.4	339.6	667.8	1.09747	27.607	15	301.296	5	22.6
201Y	Ten-a (2)	103298	F	N	3	7	9	TRUE	1117.2	468	649.2	1.16695	23.0192	20.4	100.973	6.6	20.4
201Y	Ten-a (2)	103298	F	N	3	7	10	TRUE	1006.2	414.8	591.4	1.25787	23.0256	18.6	60.1245	11.8	31.2
201Y	Ten-a (2)	103298	F	N	3	7	11	TRUE	909.6	326.4	583.2	0.91162	13.0456	24.8	36.9255	17.4	18.2
201Y	Ten-a (2)	103298	F	N	3	7	12	TRUE	925.4	307.8	617.6	1.18198	14.7205	21	106.04	7	26.6
201Y	Ten-a (2)	103298	F	N	3	7	13	TRUE	967	363.2	603.8	1.02302	18.9224	19.4	52.4408	12.6	22.2
201Y	Ten-a (2)	103298	F	N	3	7	14	TRUE	980.8	372.2	608.6	1.01121	29.8907	15.8	40.9086	15	25.8
201Y	Ten-a (2)	103298	F	N	3	7	15	TRUE	928.8	366.8	562	1.32296	18.5126	20.2	43.7812	14	34.4
201Y	Ten-a (2)	103298	F	N	3	7	16	TRUE	1107	446.6	660.4	0.720975	19.1395	25.2	279.472	6.6	19.2
201Y	Ten-a (2)	103298	F	R	1	10	25	TRUE	614.25	71	543.25	1.77676	7.2625	9.5	30.9157	20.25	20.75
201Y	Ten-a (2)	103298	F	R	1	10	26	TRUE	660	236.25	423.75	1.36008	10.5042	22.25	17.6666	25.75	38
201Y	Ten-a (2)	103298	F	R	1	10	27	TRUE	941	383.5	557.5	1.11106	23.1835	17.75	35.5021	16.75	27
201Y	Ten-a (2)	103298	F	R	1	10	28	TRUE	770	247.75	522.25	1.28499	9.75402	25	25.9263	20.75	29.75
201Y	Ten-a (2)	103298	F	R	1	10	30	TRUE	836.75	255.5	581.25	1.1612	9.64338	26.75	43.1027	16	27.75
201Y	Ten-a (2)	103298	F	R	1	10	31	TRUE	1259.5	607	652.5	1.06046	17.9166	36	46.51	17.5	2.5
201Y	Ten-a (2)	103298	F	R	1	10	32	TRUE	889.5	301.25	588.25	1.21799	15.0796	20.5	144.239	6.25	2.5
201Y	Ten-a (2)	103298	F	R	2	7	25	TRUE	975.4	355.8	619.6	1.37985	19.6588	18.2	65.5127	9.8	25
201Y	Ten-a (2)	103298	F	R	2	7	26	TRUE	789	328	461	1.55651	28.1198	12	49.2649	9.5	46.25
201Y	Ten-a (2)	103298	F	R	2	7	27	TRUE	829.8	281.8	548	1.26153	16.0406	18.6	41.3377	17.6	44
201Y	Ten-a (2)	103298	F	R	2	7	28	TRUE	790.6	197.8	592.8	1.34491	11.6009	17.2	45.7201	14.4	22.4
201Y	Ten-a (2)	103298	F	R	2	7	29	TRUE	915.8	317.8	598	1.01811	13.3574	24	44.9174	15.6	19
201Y	Ten-a (2)	103298	F	R	2	7	30	TRUE	732.6	150.4	582.2	1.3116	8.65543	17	40.6583	18.8	24.8
201Y	Ten-a (2)	103298	F	R	2	7	31	TRUE	751.4	182.8	568.6	1.11042	9.78385	18.6	44.0935	13.4	34.8
201Y	Ten-a (2)	103298	F	R	3	7	25	TRUE	733.2	95.4	637.8	1.09885	8.15551	11.8	101.869	7.6	21.2
201Y	Ten-a (2)	103298	F	R	3	7	26	TRUE	849.4	294.6	554.8	1.2702	12.5614	24.4	44.5089	13.2	42
201Y	Ten-a (2)	103298	F	R	3	7	27	TRUE	1048.4	383.6	664.8	1.08631	18.3471	22.2	163.671	4.6	25.4
201Y	Ten-a (2)	103298	F	R	3	7	28	TRUE	756.4	137.4	619	1.12142	7.19635	18.8	57.0057	11.8	23.4
201Y	Ten-a (2)	103298	F	R	3	7	29	TRUE	933.2	314.2	619	1.07423	13.018	24.2	75.0869	10.2	19
201Y	Ten-a (2)	103298	F	R	3	7	30	TRUE	1037	391.6	645.4	1.00429	14.8568	26.8	148.33	7.2	19
201Y	Ten-a (2)	103298	F	R	3	7	31	TRUE	888.2	265.8	622.4	1.24365	13.58	20	76.5748	10	19
201Y	Ten-a (2)	103298	F	R	3	7	32	TRUE	933.6	276.8	656.8	1.05788	15.1482	18.6	111.664	7	24
ELAV	axo	106616	F	N	1	2	9	TRUE	840	340.6	499.4	1.38809	12.4585	27	36.335	14.2	37.6
ELAV	axo	106616	F	N	1	2	10	TRUE	591.2	126.2	465	1.2681	7.97472	15.6	35.2054	13.8	35.6
ELAV	axo	106616	F	N	1	2	11	TRUE	360.4	146.8	213.6	1.79954	9.08314	16.4	11.817	17.8	89.2
ELAV	axo	106616	F	N	1	2	12	TRUE	687.2	191.6	495.6	1.53303	10.9393	17.6	36.4604	14.6	36
ELAV	axo	106616	F	N	1	2	13	TRUE	595.4	123.2	472.2	1.41677	10.5145	11.8	42.1575	13.2	44.8
ELAV	axo	106616	F	N	1	2	14	TRUE	543	111.8	431.2	1.63701	9.53364	11.6	44.833	10	68.2
ELAV	axo	106616	F	N	1	2	15	TRUE	548	49	499	1.51824	6.73167	7	97.6575	7.6	37.8
ELAV	axo	106616	F	N	1	2	16	TRUE	580	221.6	358.4	1.63929	13.2754	17.6	15.823	23	43.6
ELAV	axo	106616	F	N	2	15	9	TRUE	489.8	74.8	415	1.30271	7.05491	10.4	26.5498	16.6	56
ELAV	axo	106616	F	N	2	15	10	TRUE	432.4	33.2	399.2	1.49154	5.73333	5.6	57.4245	11.4	123.4
ELAV	axo	106616	F	N	2	15	11	TRUE	411	20.2	390.8	1.27573	5.62	3.6	23.9615	17	97.6
ELAV	axo	106616	F	N	2	15	12	TRUE	431.6	22	409.6	1.90424	5.63333	3.6	53.5383	15.6	102.4
ELAV	axo	106616	F	N	2	15	13	TRUE	280.2	4.8	275.4	1.56045	5.33333	0.8	15.9493	17.4	106.4
ELAV	axo	106616	F	N	2	15	14	TRUE	581	3.6	577.4	1.99597	4.66667	0.8	92.6545	7.8	46
ELAV	axo	106616	F	N	2	15	15	TRUE	552	79.6	472.4	1.47175	6.94133	11.4	44.3221	10.8	71.4
ELAV	axo	106616	F	N	2	15	16	TRUE	333.8	39.6	294.2	1.8278	7.39571	5.4	15.8108	19	85.4
ELAV	axo	106616	F	N	3	7	9	TRUE	559.4	134	425.4	1.60346	11.1643	12	24.2491	18.8	61
ELAV	axo	106616	F	N	3	7	10	TRUE	476.4	71.2	405.2	1.12535	7.82727	8.8	21.389	19.8	67.6
ELAV	axo	106616	F	N	3	7	11	TRUE	92.4	4	88.4	1.71984	5	0.8	10.815	8.4	128.8
ELAV	axo	106616	F	N	3	7	12	TRUE	650.2	85	565.2	1.49476	8.01333	10.6	56.0258	14	35.4
ELAV	axo	106616	F	N	3	7	13	TRUE	139	5.2	133.8	1.4578	4.66667	1	11.5948	11	129.6
ELAV	axo	106616	F	N	3	7	14	TRUE	449.6	22	427.6	1.51074	6.50667	3	20.7807	20.6	68.2
ELAV	axo	106616	F	N	3	7	15	TRUE	440.8	58	382.8	1.62277	8.55556	6.4	22.6099	17.8	85
ELAV	axo	106616	F	N	3	7	16	TRUE	368.4	67	301.4	1.74761	8.09167	8.2	16.0395	19	83.6
ELAV	axo	106616	F	R	1	2	25	TRUE	615	266.6	348.4	1.77785	24.8786	12.2	23.1779	17	39.8
ELAV	axo	106616	F	R	1	2	26	TRUE	650.8	218.8	432	1.60929	11.5688	19	47.6221	12	85.4
ELAV	axo	106616	F	R	1	2	27	TRUE	519.6	55	464.6	1.72833	6.73214	8	53.9392	9.4	59.6
ELAV	axo	106616	F	R	1	2	28	TRUE	408.2	18.6	389.6	1.54143	6.28	3	19.3395	20.2	49
ELAV	axo	106616	F	R	1	2	29	TRUE	404.8	41.4	363.4	1.43671	6.5281	6.4	18.0476	21	49.6
ELAV	axo	106616	F	R	1	2	30	TRUE	566.6	110.4	456.2	1.58178	7.36679	14.6	33.8628	13.8	51.4
ELAV	axo	106616	F	R	1	2	31	TRUE	66.4	0.6	65.8	1.9145	3	0.2	7.47848	9	214.4
ELAV	axo	106616	F	R	1	2	32	TRUE	624	120.2	503.8	2.21277	10.1885	11.6	78.5491	9.6	52.4
ELAV	axo	106616	F	R	2	15	25	TRUE	747	318.6	428.4	1.53284	13.1702	23.8	38.6225	12.4	50.2
ELAV	axo	106616	F	R	2	15	26	TRUE	341.4	30.8	310.6	1.63696	5.85571	5	23.1239	14	87.2
ELAV	axo	106616	F	R	2	15	27	TRUE	444	35.6	408.4	1.47588	7.35762	4.8	29.32	14.8	105
ELAV	axo	106616	F	R	2	15	28	TRUE	319	27.8	291.2	1.58477	6.19333	4.4	13.4262	22.2	126
ELAV	axo	106616	F	R	2	15	29	TRUE	552.8	48.2	504.6	1.14646	5.97233	8	30.5289	17	73.8
ELAV	axo	106616	F	R	2	15	30	TRUE	484.4	9.6	474.8	1.35191	5	1.8	34.8395	16.8	65
ELAV	axo	106616	F	R	2	15	31	TRUE	375.8	13.4	362.4	1.62887	6.6375	2.2	18.6661	20.6	54.8
ELAV	axo	106616	F	R	2	15	32	TRUE	335	39.8	295.2	1.37206	6.31667	6.2	11.0529	27	66
ELAV	axo	106616	F	R	3	7	25	TRUE	606.6	150.6	456	1.64981	15.611	11.6	29.2795	15.8	98
ELAV	axo	106616	F	R	3	7	26	TRUE	666	170.4	495.6	1.49476	10.2328	16.6	29.9508	19.2	70
ELAV	axo	106616	F	R	3	7	27	TRUE	559.6	55	504.6	1.89523	7.83452	7	54.6436	10	86.2
ELAV	axo	106616	F	R	3	7	28	TRUE	702.2	180.6	521.6	1.33903	10.1375	16.6	37.297	17.4	75
ELAV	axo	106616	F	R	3	7	29	TRUE	630.8	83.6	547.2	1.32013	7.21202	11	62.8463	9.8	61
ELAV	axo	106616	F	R	3	7	30	TRUE	631.8	61	570.8	1.61747	6.72359	9.2	56.809	11	49
ELAV	axo	106616	F	R	3	7	31	TRUE	564	25.6	538.4	1.47841	6.64	3.8	80.2727	7	71.8
ELAV	axo	106616	F	R	3	7	32	TRUE	605.8	57.8	548	1.88708	8.61714	6.6	45.0063	13.4	34.4
ELAV	crq	42811	F	N	1	5	9	TRUE	716.2	218.2	498	1.13023	16.3819	14	30.5889	17.2	56.8
ELAV	crq	42811	F	N	1	5	10	TRUE	995.6	473.4	522.2	1.38106	17.7424	27.6	36.2963	15.6	20.2
ELAV	crq	42811	F	N	1	5	11	TRUE	598.2	157.4	440.8	1.16484	9.15219	17	22.309	20.4	85.4
ELAV	crq	42811	F	N	1	5	12	TRUE	938.6	377.2	561.4	1.2959	10.6958	35.2	48.9511	11.8	24.4
ELAV	crq	42811	F	N	1	5	13	TRUE	610.4	133	477.4	1.36093	10.5142	12.8	30.389	17	55.2
ELAV	crq	42811	F	N	1	5	14	TRUE	744	262	482	1.25804	9.18219	28.6	22.8465	23.6	81.8
ELAV	crq	42811	F	N	1	5	15	TRUE	573.4	137.8	435.6	1.05138	9.22097	14.6	22.1552	20.6	91.2
ELAV	crq	42811	F	N	1	5	16	TRUE	844.4	321.6	522.8	1.25704	11.1112	29	34.337	15.8	53.6
ELAV	crq	42811	F	N	2	13	9	TRUE	390.8	70	320.8	1.18521	6.74505	10.4	14.9486	21.8	70.4
ELAV	crq	42811	F	N	2	13	10	TRUE	740	305.2	434.8	0.98768	8.13644	37.6	21.7123	20.4	70.8
ELAV	crq	42811	F	N	2	13	11	TRUE	657	194.6	462.4	0.888341	6.88651	28.2	25.3101	19.4	40
ELAV	crq	42811	F	N	2	13	12	TRUE	911.6	363.2	548.4	1.10824	8.83718	41	33.1077	17	27
ELAV	crq	42811	F	N	2	13	13	TRUE	892.2	356	536.2	1.0452	9.71949	37	24.2416	22.4	38.8
ELAV	crq	42811	F	N	2	13	14	TRUE	639.4	209	430.4	1.19939	9.67768	22.4	24.441	18	76.2
ELAV	crq	42811	F	N	2	13	15	TRUE	719.2	267	452.2	1.1685	8.27657	32.2	23.401	20.6	47.2
ELAV	crq	42811	F	N	2	13	16	TRUE	543.6	174.2	369.4	0.854948	7.13915	24.2	13.361	28	77
ELAV	crq	42811	F	N	3	19	9	TRUE	913.6	395	518.6	1.18946	18.9112	21.6	41.9121	13.2	47.6
ELAV	crq	42811	F	N	3	19	10	TRUE	660.4	226	434.4	1.24173	13.7078	17.2	45.8956	10.8	110.6
ELAV	crq	42811	F	N	3	19	11	TRUE	544.4	109	435.4	1.02169	8.46361	13	22.8661	20.6	67.6
ELAV	crq	42811	F	N	3	19	12	TRUE	784.6	275.2	509.4	0.882031	9.67178	28.8	28.0211	19.8	48.8
ELAV	crq	42811	F	N	3	19	13	TRUE	507.4	143.6	363.8	1.005	7.02166	19.8	20.6572	19.2	76.4
ELAV	crq	42811	F	N	3	19	14	TRUE	553	151.2	401.8	1.20694	8.98845	17	41.7675	11.8	109.4
ELAV	crq	42811	F	N	3	19	15	TRUE	534.6	232.6	302	1.18686	16.4283	16	17.6663	17.8	109.4
ELAV	crq	42811	F	N	3	19	16	TRUE	733	266.4	466.6	1.1232	11.5156	23.8	44.3538	11.8	83.6
ELAV	crq	42811	F	R	1	5	25	TRUE	908.2	371.6	536.6	1.25045	12.1354	30.6	43.7959	14.2	42.6
ELAV	crq	42811	F	R	1	5	26	TRUE	737	243.2	493.8	1.10805	9.29975	26.2	24.9236	20.6	33.6
ELAV	crq	42811	F	R	1	5	27	TRUE	740.4	207.8	532.6	0.976194	8.69549	23.6	63.2435	11.4	49.6
ELAV	crq	42811	F	R	1	5	28	TRUE	576.6	157.8	418.8	1.1494	7.76543	20.8	27.3488	16.8	89
ELAV	crq	42811	F	R	1	5	29	TRUE	782.6	277.2	505.4	0.90731	7.69004	36	24.3521	21.2	39.2
ELAV	crq	42811	F	R	1	5	30	TRUE	866.4	337.4	529	1.12474	10.7813	31.4	33.3161	16.2	45.8
ELAV	crq	42811	F	R	1	5	31	TRUE	835	283.8	551.2	1.68996	8.98065	31.6	29.5497	19.6	23.4
ELAV	crq	42811	F	R	1	5	32	TRUE	485.4	68.8	416.6	1.34425	7.73977	9.2	20.397	20.6	76
ELAV	crq	42811	F	R	2	13	25	TRUE	821	264.6	556.4	1.00924	8.93476	29.8	44.608	13.6	33.8
ELAV	crq	42811	F	R	2	13	26	TRUE	872.6	276.8	595.8	0.797018	7.95616	34.6	60.8844	9.8	37.8
ELAV	crq	42811	F	R	2	13	27	TRUE	900.2	350	550.2	1.05387	10.6061	33	44.9581	13.6	19.2
ELAV	crq	42811	F	R	2	13	28	TRUE	546.6	119.8	426.8	1.24362	8.25255	14.6	23.1062	19	61.2
ELAV	crq	42811	F	R	2	13	29	TRUE	463	89.2	373.8	1.30598	6.86347	12.8	16.3886	23.4	77.4
ELAV	crq	42811	F	R	2	13	30	TRUE	459.2	63	396.2	0.972172	6.98504	9.2	21.3247	18.8	64.8
ELAV	crq	42811	F	R	2	13	31	TRUE	839	351.8	487.2	1.18552	8.13469	43.6	24.2397	21.4	49
ELAV	crq	42811	F	R	2	13	32	TRUE	747	310.4	436.6	1.1453	13.1707	24.2	20.5962	22.2	54.6
ELAV	crq	42811	F	R	3	19	25	TRUE	705	263	442	1.39991	8.73675	30.2	20.7613	22.2	48
ELAV	crq	42811	F	R	3	19	26	TRUE	662.4	241.6	420.8	1.36655	10.464	23.6	22.688	21.2	73.4
ELAV	crq	42811	F	R	3	19	27	TRUE	723.4	309	414.4	1.2272	9.17621	33.6	21.9427	19.4	86.6
ELAV	crq	42811	F	R	3	19	28	TRUE	487.8	88	399.8	1.36141	7.74	11	25.1895	18.4	73.8
ELAV	crq	42811	F	R	3	19	29	TRUE	856.2	309	547.2	1.0694	13.2192	23.6	46.3081	13.6	38.6
ELAV	crq	42811	F	R	3	19	30	TRUE	389.6	59.4	330.2	0.958838	6.12956	9.6	14.5119	23	80.8
ELAV	crq	42811	F	R	3	19	32	TRUE	711.2	297.4	413.8	1.60581	31.8512	12.4	43.6328	14.6	84.4
ELAV	drongo	64477	F	N	1	4	9	TRUE	848.2	293	555.2	1.01858	10.2083	29.6	42.3613	13.4	34
ELAV	drongo	64477	F	N	1	4	10	TRUE	703.4	174.6	528.8	1.37886	12.3741	14.2	37.3576	16.2	56.2
ELAV	drongo	64477	F	N	1	4	11	TRUE	963.4	403	560.4	1.38305	17.7446	23.4	53.5486	13.8	34.4
ELAV	drongo	64477	F	N	1	4	12	TRUE	655.8	203	452.8	1.16205	18.5443	11.8	19.1445	24.4	80
ELAV	drongo	64477	F	N	1	4	13	TRUE	818.2	350	468.2	1.29366	10.2099	34.6	22.6234	22	45
ELAV	drongo	64477	F	N	1	4	14	TRUE	817.2	210.4	606.8	1.24517	8.22241	25.8	41.0174	15.2	26.8
ELAV	drongo	64477	F	N	1	4	15	TRUE	907.4	291	616.4	1.00195	13.9429	21.8	75.3517	8.6	32.4
ELAV	drongo	64477	F	N	1	4	16	TRUE	614.4	109.4	505	1.01982	6.45313	16.4	44.3822	16	33.2
ELAV	drongo	64477	F	N	2	3	9	TRUE	629	148.2	480.8	0.994349	8.6172	16.6	35.0628	14.8	57.2
ELAV	drongo	64477	F	N	2	3	10	TRUE	442	43.2	398.8	1.25691	7.54683	6	55.0872	9	64.6
ELAV	drongo	64477	F	N	2	3	11	TRUE	540.6	97.4	443.2	1.02413	6.62348	14.4	25.4336	19	72.4
ELAV	drongo	64477	F	N	2	3	12	TRUE	860.4	394.2	466.2	1.14213	10.1068	39.6	34.9436	15.6	41.8
ELAV	drongo	64477	F	N	2	3	13	TRUE	520.6	100	420.6	0.884369	6.42185	15	21.0672	20.4	72
ELAV	drongo	64477	F	N	2	3	14	TRUE	327.2	50.6	276.6	1.24804	7.23394	6.8	14.7838	19	102.6
ELAV	drongo	64477	F	N	2	3	15	TRUE	595.4	103.8	491.6	1.36799	7.98934	13	47.1725	12.6	52.8
ELAV	drongo	64477	F	N	2	3	16	TRUE	760.8	214.4	546.4	1.04564	7.60385	28.2	39.5718	14.4	35
ELAV	drongo	64477	F	N	3	4	9	TRUE	324.8	13	311.8	1.02454	4.79762	2.4	17.9377	19.6	86.8
ELAV	drongo	64477	F	N	3	4	10	TRUE	642	109.8	532.2	0.910967	6.73234	16	25.6796	21	51.2
ELAV	drongo	64477	F	N	3	4	11	TRUE	911.8	379.6	532.2	1.50305	10.8655	35.6	24.154	26.6	16
ELAV	drongo	64477	F	N	3	4	12	TRUE	728.8	278.6	450.2	1.32048	16.8032	17.6	27.7803	23.4	39.4
ELAV	drongo	64477	F	N	3	4	13	TRUE	742.8	213.4	529.4	1.10916	9.67073	21.8	48.8302	16	61
ELAV	drongo	64477	F	N	3	4	14	TRUE	623.2	131.2	492	0.97914	7.20944	18.2	43.436	14.4	48.8
ELAV	drongo	64477	F	N	3	4	16	TRUE	780.6	319.6	461	1.28137	10.4291	29.4	25.5452	18.4	62
ELAV	drongo	64477	F	R	1	4	25	TRUE	970.2	329.2	641	1.43437	10.863	30.8	79.1524	8.6	28.2
ELAV	drongo	64477	F	R	1	4	26	TRUE	836.8	277.4	559.4	1.17682	13.5097	21	54.6996	13	64
ELAV	drongo	64477	F	R	1	4	27	TRUE	622.4	77	545.4	1.30315	6.35097	11.6	42.4198	13.4	46.8
ELAV	drongo	64477	F	R	1	4	28	TRUE	840.8	242	598.8	1.21102	10.5636	22.8	76.1068	9	61.4
ELAV	drongo	64477	F	R	1	4	29	TRUE	782.6	201	581.6	1.00649	9.5258	21.2	38.3814	16.2	34.6
ELAV	drongo	64477	F	R	1	4	30	TRUE	748.2	153	595.2	1.26509	8.18744	19.2	48.0624	13	32
ELAV	drongo	64477	F	R	1	4	31	TRUE	773	205.2	567.8	1.24647	9.0917	22.4	51.0222	13.4	53
ELAV	drongo	64477	F	R	1	4	32	TRUE	673	163	510	1.00097	9.13851	17.8	25.2667	22.4	44.8
ELAV	drongo	64477	F	R	2	3	25	TRUE	814.8	249.4	565.4	0.84424	8.80377	28.2	65.1046	13.2	33.8
ELAV	drongo	64477	F	R	2	3	26	TRUE	409.6	121	288.6	1.15909	7.38485	15.8	18.8914	15.4	147
ELAV	drongo	64477	F	R	2	3	27	TRUE	722.2	211.6	510.6	1.06118	10.4109	20.2	39.5483	14.6	52
ELAV	drongo	64477	F	R	2	3	28	TRUE	689	227.4	461.6	1.09067	7.61475	29	32.195	15	51
ELAV	drongo	64477	F	R	2	3	29	TRUE	292.6	50.2	242.4	1.29057	7.68214	6.2	13.1545	18.2	106
ELAV	drongo	64477	F	R	2	3	30	TRUE	446.2	41.4	404.8	1.40853	7.00889	5.6	40.7994	11	116.4
ELAV	drongo	64477	F	R	2	3	31	TRUE	470.2	12.6	457.6	1.91627	5.34	2.2	35.1829	13.4	67
ELAV	drongo	64477	F	R	2	3	32	TRUE	523.2	86.8	436.4	1.13119	7.013	12.4	19.8373	23	58.4
ELAV	drongo	64477	F	R	3	4	25	TRUE	737.6	204	533.6	1.12722	11.2621	17.4	105.676	5.8	61.4
ELAV	drongo	64477	F	R	3	4	26	TRUE	670.2	121.2	549	1.098	8.29145	13.6	61.2637	13	41.4
ELAV	drongo	64477	F	R	3	4	27	TRUE	625	151.2	473.8	1.34829	12.4517	12.2	25.5589	18.8	74.4
ELAV	drongo	64477	F	R	3	4	28	TRUE	519.2	40.4	478.8	1.39916	6.60256	4.8	39.9413	17	79.2
ELAV	drongo	64477	F	R	3	4	29	TRUE	986.2	345.4	640.8	1.0544	12.2807	28.6	66.3083	11	20.8
ELAV	drongo	64477	F	R	3	4	30	TRUE	570.4	75.2	495.2	1.09457	7.69992	9.6	30.3637	16.8	54.2
ELAV	drongo	64477	F	R	3	4	31	TRUE	673.8	154.2	519.6	0.962182	9.04625	17	56.3336	9.4	105.4
ELAV	drongo	64477	F	R	3	4	32	TRUE	1027.8	439.4	588.4	1.18841	12.5749	35.2	51.5459	11.8	14.6
ELAV	EGFP (attP2)	41553	F	N	1	1	9	TRUE	650.2	160.4	489.8	0.993712	7.38484	20.2	21.9342	23	30.2
ELAV	EGFP (attP2)	41553	F	N	1	1	10	TRUE	736.6	263.8	472.8	1.30972	9.53528	28.4	30.3122	16	52
ELAV	EGFP (attP2)	41553	F	N	1	1	11	TRUE	940.2	372.6	567.6	1.08947	14.8547	25.4	76.2633	8.6	24.8
ELAV	EGFP (attP2)	41553	F	N	1	1	12	TRUE	787.6	235.8	551.8	1.35807	7.84119	29.8	40.6627	14	32.4
ELAV	EGFP (attP2)	41553	F	N	1	1	13	TRUE	882.8	354.4	528.4	1.25307	12.5302	28.4	36.9176	15.4	33
ELAV	EGFP (attP2)	41553	F	N	1	1	14	TRUE	993.4	423	570.4	1.25737	13.75	30.8	44.6533	14.6	23.2
ELAV	EGFP (attP2)	41553	F	N	1	1	15	TRUE	750.4	238.6	511.8	1.06218	10.9318	22.2	54.439	11.2	41.6
ELAV	EGFP (attP2)	41553	F	N	1	1	16	TRUE	891.8	343.2	548.6	1.27443	10.6986	32.4	31.4653	17.8	42
ELAV	EGFP (attP2)	41553	F	N	2	2	9	TRUE	816.2	271	545.2	1.45388	12.8972	21.2	37.2538	15	38.8
ELAV	EGFP (attP2)	41553	F	N	2	2	10	TRUE	884.8	321.4	563.4	1.18116	8.52869	37.8	36.0513	16.4	59.8
ELAV	EGFP (attP2)	41553	F	N	2	2	11	TRUE	1027.8	526.2	501.6	1.32309	23.9123	23.6	25.4289	20.6	15
ELAV	EGFP (attP2)	41553	F	N	2	2	12	TRUE	1108.4	516.6	591.8	1.30865	19.4125	27	62.1392	11	36.6
ELAV	EGFP (attP2)	41553	F	N	2	2	13	TRUE	698.6	271.8	426.8	1.18922	9.26022	29.6	26.8516	16.6	48.6
ELAV	EGFP (attP2)	41553	F	N	2	2	14	TRUE	587.2	79.6	507.6	1.09561	6.95909	11.8	25.0609	20.8	42.8
ELAV	EGFP (attP2)	41553	F	N	2	2	15	TRUE	506.8	66	440.8	1.33752	8.28958	8	22.408	20	58.6
ELAV	EGFP (attP2)	41553	F	N	3	10	9	TRUE	629	150.8	478.2	0.95764	6.16866	24.2	19.2631	25.8	47.2
ELAV	EGFP (attP2)	41553	F	N	3	10	10	TRUE	963.8	402.2	561.6	0.937873	10.7276	37.6	28.9794	21.2	27.4
ELAV	EGFP (attP2)	41553	F	N	3	10	11	TRUE	919.4	335.2	584.2	0.99398	11.2009	30.6	59.8767	12.2	41
ELAV	EGFP (attP2)	41553	F	N	3	10	12	TRUE	756	284.8	471.2	1.24091	9.27186	31.8	23.8093	22	46.8
ELAV	EGFP (attP2)	41553	F	N	3	10	13	TRUE	867.4	367.6	499.8	1.02302	13.4397	28.6	39.6857	12.8	82.6
ELAV	EGFP (attP2)	41553	F	N	3	10	14	TRUE	616.6	161.4	455.2	1.03244	7.28057	21.8	48.6745	11.4	72.4
ELAV	EGFP (attP2)	41553	F	N	3	10	15	TRUE	912.6	395.6	517	1.09443	10.8484	37	32.9912	17	46.2
ELAV	EGFP (attP2)	41553	F	R	1	1	25	TRUE	926.4	343	583.4	1.23066	11.5976	29.6	67.3747	8.8	44
ELAV	EGFP (attP2)	41553	F	R	1	1	26	TRUE	987	403.2	583.8	1.57792	12.9494	31.2	56.0125	11.4	15.2
ELAV	EGFP (attP2)	41553	F	R	1	1	27	TRUE	1022.2	442.2	580	1.30357	15.08	30.2	74.4771	8	33.8
ELAV	EGFP (attP2)	41553	F	R	1	1	28	TRUE	804.2	264.6	539.6	1.22246	8.56437	31	32.314	18.4	25.8
ELAV	EGFP (attP2)	41553	F	R	1	1	29	TRUE	949.2	434.8	514.4	1.19469	12.9626	34	65.8763	12.8	58.8
ELAV	EGFP (attP2)	41553	F	R	1	1	30	TRUE	788	279.2	508.8	1.06979	9.56848	29.2	41.2578	13.4	50.4
ELAV	EGFP (attP2)	41553	F	R	1	1	31	TRUE	594.8	199.2	395.6	1.22475	11.0271	18	29.937	14	73.2
ELAV	EGFP (attP2)	41553	F	R	1	1	32	TRUE	1059.4	463	596.4	1.32929	19.0022	25	90.0508	7.2	28.8
ELAV	EGFP (attP2)	41553	F	R	2	2	25	TRUE	1140.6	511.2	629.4	1.19915	16.4321	32.2	76.0071	8.6	20.4
ELAV	EGFP (attP2)	41553	F	R	2	2	26	TRUE	776.4	201.4	575	1.12836	9.35533	21.6	87.3467	7.4	43.2
ELAV	EGFP (attP2)	41553	F	R	2	2	27	TRUE	740.2	177	563.2	0.843645	7.93362	22.4	30.7945	20.4	35.2
ELAV	EGFP (attP2)	41553	F	R	2	2	28	TRUE	1026	415.8	610.2	1.02781	10.4323	40	57.0876	10.8	22
ELAV	EGFP (attP2)	41553	F	R	2	2	29	TRUE	688.2	100.8	587.4	0.844465	6.65294	14.8	70.5576	10.6	35.4
ELAV	EGFP (attP2)	41553	F	R	2	2	31	TRUE	903.4	336	567.4	1.10733	9.43528	35.6	42.439	14.4	40
ELAV	EGFP (attP2)	41553	F	R	2	2	32	TRUE	725.4	341.2	384.2	1.16239	8.92581	38.4	17.2069	22.8	51.4
ELAV	EGFP (attP2)	41553	F	R	3	10	25	TRUE	850.2	315.6	534.6	1.44353	12.1845	25.8	62.4656	18.2	47
ELAV	EGFP (attP2)	41553	F	R	3	10	26	TRUE	753.4	204.8	548.6	1.36322	14.4713	15.6	61.0223	12	30.2
ELAV	EGFP (attP2)	41553	F	R	3	10	27	TRUE	792.2	277.4	514.8	1.08669	12.0964	23.8	49.4524	11	59
ELAV	EGFP (attP2)	41553	F	R	3	10	28	TRUE	653.8	156.6	497.2	1.05812	8.89423	17.6	50.7502	16.4	69.4
ELAV	EGFP (attP2)	41553	F	R	3	10	29	TRUE	804	270.4	533.6	1.40708	53.1684	9.6	173.75	11.2	31.6
ELAV	EGFP (attP2)	41553	F	R	3	10	31	TRUE	906.2	361	545.2	1.41318	18.8598	19.8	44.6665	12.4	41.8
ELAV	EGFP (attP2)	41553	F	R	3	10	32	TRUE	907.6	351.6	556	1.24154	11.7646	30.2	43.4149	13	16.2
ELAV	Fas2	103807	F	N	1	16	9	TRUE	480.8	10.4	470.4	1.34694	5.73333	1.8	24.0169	20.8	39.4
ELAV	Fas2	103807	F	N	1	16	10	TRUE	275.4	34.8	240.6	1.30446	7.44381	4.6	17.9532	13.8	111.6
ELAV	Fas2	103807	F	N	1	16	11	TRUE	798	221	577	1.09257	8.41824	26.2	61.4369	10.4	29
ELAV	Fas2	103807	F	N	1	16	12	TRUE	763.6	198.4	565.2	1.00378	10.4599	19.4	42.8035	14.8	33.8
ELAV	Fas2	103807	F	N	1	16	13	TRUE	697.8	109	588.8	1.11167	7.00571	15.6	131.044	6.6	27.6
ELAV	Fas2	103807	F	N	1	16	14	TRUE	542.2	221.4	320.8	2.08349	11.9131	18.6	18.2582	19	68.8
ELAV	Fas2	103807	F	N	1	16	15	TRUE	779.6	188.2	591.4	1.31806	10.747	17.4	146.348	5	38.8
ELAV	Fas2	103807	F	N	2	11	9	TRUE	894	329	565	0.965647	10.0462	33	43.7077	15.8	31
ELAV	Fas2	103807	F	N	2	11	10	TRUE	819.667	383.667	436	1.21925	80.0674	21	408.083	2.33333	20.5
ELAV	Fas2	103807	F	N	2	11	11	TRUE	501.2	20.2	481	1.79193	10.0875	2.4	102.113	7.8	63.8
ELAV	Fas2	103807	F	N	2	11	12	TRUE	515.2	23.8	491.4	1.20755	6.14	4	45.0314	12.2	57
ELAV	Fas2	103807	F	N	2	11	13	TRUE	687.6	105	582.6	1.22323	7.51862	13.8	162.822	6.2	40.2
ELAV	Fas2	103807	F	N	2	11	14	TRUE	438.2	12	426.2	1.54646	4.76667	2.2	36.6995	12.4	74.6
ELAV	Fas2	103807	F	N	2	11	15	TRUE	819	349.2	469.8	1.34807	14.0199	25.2	40.9902	12.4	68.6
ELAV	Fas2	103807	F	N	2	11	16	TRUE	511.2	31	480.2	1.15527	6.01429	5.2	62.5523	14.8	35
ELAV	Fas2	103807	F	N	3	1	9	TRUE	707.6	148	559.6	1.73033	21.5038	8.2	61.3376	10.6	40
ELAV	Fas2	103807	F	N	3	1	10	TRUE	272.4	1.6	270.8	1.58877	4	0.4	14.7554	18.2	96.8
ELAV	Fas2	103807	F	N	3	1	11	TRUE	518	41	477	1.69562	7.04222	6	109.424	8	63.4
ELAV	Fas2	103807	F	N	3	1	12	TRUE	240.4	11.2	229.2	1.49693	6.14286	1.6	15.0366	15.6	115.4
ELAV	Fas2	103807	F	N	3	1	13	TRUE	545	26.2	518.8	1.46284	7.75	3.8	83.2636	14.8	57.4
ELAV	Fas2	103807	F	N	3	1	14	TRUE	391.6	14.2	377.4	1.3046	5.32	2.6	20.6136	19.4	63.2
ELAV	Fas2	103807	F	N	3	1	15	TRUE	460.4	6.6	453.8	1.73333	7.22222	1	26.3369	19.6	55
ELAV	Fas2	103807	F	N	3	1	16	TRUE	592	160.8	431.2	1.11772	7.60787	21.4	35.4943	12.8	40.2
ELAV	Fas2	103807	F	R	1	16	25	TRUE	667.2	112.4	554.8	1.62911	8.87346	13.2	81.7117	7.2	55.2
ELAV	Fas2	103807	F	R	1	16	26	TRUE	634.8	90.8	544	1.5664	7.81	11	62.9509	9.6	53.2
ELAV	Fas2	103807	F	R	1	16	27	TRUE	806.8	211.8	595	1.68126	9.83164	21.6	147.873	5	44.8
ELAV	Fas2	103807	F	R	1	16	28	TRUE	804.6	245.4	559.2	1.26343	11.2896	22.6	73.156	9.6	36.2
ELAV	Fas2	103807	F	R	1	16	29	TRUE	623.6	74.4	549.2	1.73056	9.28403	8	80.0524	8	55
ELAV	Fas2	103807	F	R	1	16	30	TRUE	598.4	109.4	489	1.55602	8.37406	13.4	38.9046	14.4	58.6
ELAV	Fas2	103807	F	R	1	16	31	TRUE	536.4	127.8	408.6	1.75513	9.48233	13.4	23.6678	18.2	78
ELAV	Fas2	103807	F	R	1	16	32	TRUE	744.8	216.8	528	1.43593	9.59534	22.6	61.6869	10.4	67
ELAV	Fas2	103807	F	R	2	11	25	TRUE	576.6	126.4	450.2	1.33234	9.09184	14	41.7367	12.8	47.6
ELAV	Fas2	103807	F	R	2	11	26	TRUE	728.8	264.6	464.2	1.30327	8.76141	30.2	30.3787	15.4	41
ELAV	Fas2	103807	F	R	2	11	27	TRUE	852.8	319.8	533	1.37761	13.9272	27	87.1926	9	49
ELAV	Fas2	103807	F	R	2	11	28	TRUE	1082.4	480.8	601.6	1.71592	12.4847	38.6	56.1314	12.2	36.4
ELAV	Fas2	103807	F	R	2	11	29	TRUE	509.8	5.6	504.2	1.64989	4.75	1.2	44.7972	13.2	64
ELAV	Fas2	103807	F	R	2	11	30	TRUE	629	237.6	391.4	1.40225	9.27291	25.8	19.0629	21	51.4
ELAV	Fas2	103807	F	R	2	11	31	TRUE	538.2	32.4	505.8	1.52187	5.39583	5.8	30.9282	16.8	49.6
ELAV	Fas2	103807	F	R	2	11	32	TRUE	810.6	210	600.6	1.37946	9.02659	23.4	65.1118	9.4	25.6
ELAV	Fas2	103807	F	R	3	1	25	TRUE	612.2	71.6	540.6	1.54422	6.41667	11.2	47.6322	11.8	50
ELAV	Fas2	103807	F	R	3	1	26	TRUE	579.2	35.8	543.4	1.69574	8.4375	4	169.916	8.4	51.2
ELAV	Fas2	103807	F	R	3	1	27	TRUE	523.6	69.2	454.4	1.93478	9.28485	7.4	30.4738	15.8	57.2
ELAV	Fas2	103807	F	R	3	1	28	TRUE	445.4	41.4	404	2.14226	8.98333	3.4	38.3046	12	102
ELAV	Fas2	103807	F	R	3	1	29	TRUE	549.8	21.6	528.2	1.57049	6.75	3.4	48.7135	12.2	50.6
ELAV	Fas2	103807	F	R	3	1	30	TRUE	718.2	186.4	531.8	1.28454	7.26771	25.6	82.6947	9.8	66.4
ELAV	Fas2	103807	F	R	3	1	31	TRUE	438.8	16.4	422.4	1.78783	5.36667	3	24.9287	17.4	71.4
ELAV	Fas2	103807	F	R	3	1	32	TRUE	637.4	67.2	570.2	1.45321	7.12814	9	57.2226	10	51.4
ELAV	Fur1	25837	F	N	1	1	9	TRUE	966.8	429.4	537.4	1.13315	13.3358	32.4	24.3391	23.2	43.4
ELAV	Fur1	25837	F	N	1	1	10	TRUE	685.6	222.8	462.8	1.18858	8.53753	26	17.5755	27.2	63.6
ELAV	Fur1	25837	F	N	1	1	11	TRUE	792	289.8	502.2	0.954343	7.62337	38	35.6762	21.4	41.8
ELAV	Fur1	25837	F	N	1	1	12	TRUE	771.4	310.4	461	0.991923	8.79838	35.4	41.2571	19	64.6
ELAV	Fur1	25837	F	N	1	1	13	TRUE	620.2	205.8	414.4	1.08383	11.1627	17.6	15.1928	27.6	58.4
ELAV	Fur1	25837	F	N	1	1	14	TRUE	702	177	525	1.07688	8.41959	21.2	41.223	16.4	63
ELAV	Fur1	25837	F	N	1	1	15	TRUE	526.2	174.8	351.4	1.25023	6.70444	25.6	14.5771	24.6	38.8
ELAV	Fur1	25837	F	N	1	1	16	TRUE	720.6	224	496.6	1.351	11.7161	22	30.3112	20.8	63
ELAV	Fur1	25837	F	N	2	1	9	TRUE	653.2	168.2	485	1.15849	8.03855	20.8	32.299	16.4	46.6
ELAV	Fur1	25837	F	N	2	1	10	TRUE	565.8	163.4	402.4	0.937374	9.18144	17	43.2384	15.8	60
ELAV	Fur1	25837	F	N	2	1	11	TRUE	838.8	403.8	435	1.07737	12.4905	32.2	17.0325	26.6	27
ELAV	Fur1	25837	F	N	2	1	12	TRUE	688.4	307.8	380.6	1.007	9.82155	31	13.4103	28.4	64.8
ELAV	Fur1	25837	F	N	2	1	13	TRUE	539.2	196.4	342.8	1.04299	7.49323	26.2	10.7668	32	47.6
ELAV	Fur1	25837	F	N	2	1	14	TRUE	762.6	322.6	440	1.16245	9.12564	35	17.1028	26.8	45.8
ELAV	Fur1	25837	F	N	2	1	15	TRUE	877.2	320.2	557	0.876771	25.189	13.4	43.7204	13.2	44
ELAV	Fur1	25837	F	N	2	1	16	TRUE	952.4	428.2	524.2	1.09468	12.8388	33.4	37.8512	17.6	46.4
ELAV	Fur1	25837	F	N	3	4	9	TRUE	534.6	135.4	399.2	1.47478	13.2889	10.4	24.3138	19	78.8
ELAV	Fur1	25837	F	N	3	4	10	TRUE	328.4	152.6	175.8	1.38648	12.1722	11.6	14.4929	13	164.4
ELAV	Fur1	25837	F	N	3	4	11	TRUE	461.2	16.8	444.4	1.22701	6.08	2.6	21.5621	21.4	77.8
ELAV	Fur1	25837	F	N	3	4	12	TRUE	469.2	104.2	365	1.18809	6.89193	14.6	19.4525	21.4	68.6
ELAV	Fur1	25837	F	N	3	4	13	TRUE	586.4	123.2	463.2	1.31929	8.82943	13.6	74.5386	17	71.8
ELAV	Fur1	25837	F	N	3	4	14	TRUE	329	37.2	291.8	1.1728	5.8996	6	12.2504	24.2	107
ELAV	Fur1	25837	F	N	3	4	15	TRUE	578.8	286.8	292	1.43751	11.6857	24.6	13.8856	21	33.6
ELAV	Fur1	25837	F	N	3	4	16	TRUE	612.2	322.2	290	1.2306	11.462	26	24.476	15	63.8
ELAV	Fur1	25837	F	R	1	1	25	TRUE	808.6	214.2	594.4	0.976357	9.13141	23.2	67.2443	11	24
ELAV	Fur1	25837	F	R	1	1	26	TRUE	557.4	133	424.4	1.26138	8.04397	16.6	39.9687	21.8	83.8
ELAV	Fur1	25837	F	R	1	1	27	TRUE	813.8	281	532.8	1.21149	18.0436	15.6	48.6167	13	62.8
ELAV	Fur1	25837	F	R	1	1	28	TRUE	602.6	139	463.6	1.10609	8.11197	17.2	32.5038	16	63.4
ELAV	Fur1	25837	F	R	1	1	29	TRUE	546.2	72	474.2	1.13782	6.31607	11.2	19.3496	26.2	58.4
ELAV	Fur1	25837	F	R	1	1	30	TRUE	625	143.8	481.2	1.45406	11.384	12.8	23.1076	22.2	71
ELAV	Fur1	25837	F	R	1	1	31	TRUE	775.8	195	580.8	1.07207	8.68904	23	74.393	12.6	44.8
ELAV	Fur1	25837	F	R	1	1	32	TRUE	424	9.4	414.6	1.70878	5.26667	1.8	14.8299	28.2	84.2
ELAV	Fur1	25837	F	R	2	1	25	TRUE	393	143.4	249.6	1.18295	9.44953	15.6	16.6257	16.4	79.4
ELAV	Fur1	25837	F	R	2	1	26	TRUE	535.2	246.6	288.6	1.42841	10.319	23	11.8155	25	74.2
ELAV	Fur1	25837	F	R	2	1	27	TRUE	963.2	428.8	534.4	1.16067	12.7332	33.6	47.6471	13.4	51.2
ELAV	Fur1	25837	F	R	2	1	28	TRUE	392.8	157.8	235	1.42226	9.64228	16.2	11.3001	21.2	112.2
ELAV	Fur1	25837	F	R	2	1	29	TRUE	692.2	233	459.2	1.21148	11.5561	20	35.2656	17.2	58
ELAV	Fur1	25837	F	R	2	1	30	TRUE	701.6	163.8	537.8	1.03165	7.534	21.4	92.9922	9	46
ELAV	Fur1	25837	F	R	2	1	31	TRUE	738.4	222.8	515.6	1.01958	8.64026	25.4	72.0192	9	58.8
ELAV	Fur1	25837	F	R	2	1	32	TRUE	663.6	246.4	417.2	1.0583	8.26824	29.4	47.6162	19	78.2
ELAV	Fur1	25837	F	R	3	4	25	TRUE	754.4	291.4	463	1.18974	12.5525	21.8	43.8076	14.4	89.6
ELAV	Fur1	25837	F	R	3	4	27	TRUE	388.6	138.8	249.8	1.54412	9.58904	13.8	11.1158	22.4	102.6
ELAV	Fur1	25837	F	R	3	4	28	TRUE	806	295	511	1.19886	12.958	23.2	44.9936	14.8	44.2
ELAV	Fur1	25837	F	R	3	4	29	TRUE	760.8	241.6	519.2	0.968297	9.0615	25	40.0383	17.8	55.2
ELAV	Fur1	25837	F	R	3	4	30	TRUE	852.6	332.6	520	1.18481	11.4721	27.4	23.1625	23.6	41.4
ELAV	Fur1	25837	F	R	3	4	31	TRUE	402.2	62.2	340	1.45019	7.6225	7.4	19.3494	18.2	81.2
ELAV	Fur1	25837	F	R	3	4	32	TRUE	744	218.6	525.4	1.28518	9.97104	22	38.6568	15	55.6
ELAV	GFP (30B)	60103	F	N	1	2	9	TRUE	381.2	96.6	284.6	1.36787	8.23919	11.4	9.26599	30.6	58.2
ELAV	GFP (30B)	60103	F	N	1	2	10	TRUE	298.2	113.8	184.4	1.87202	9.94589	11.8	11.4751	16.8	93.6
ELAV	GFP (30B)	60103	F	N	1	2	11	TRUE	365.6	71.2	294.4	1.52525	6.88762	9.8	15.9302	18.8	93.4
ELAV	GFP (30B)	60103	F	N	1	2	12	TRUE	558	116.2	441.8	1.61447	9.95	10.4	40.9561	16	40.8
ELAV	GFP (30B)	60103	F	N	1	2	13	TRUE	795.2	289	506.2	1.35608	13.0646	22	30.2278	17.6	27.8
ELAV	GFP (30B)	60103	F	N	1	2	14	TRUE	837.2	315.6	521.6	0.953363	16.5336	19.4	85.4194	8.8	32.2
ELAV	GFP (30B)	60103	F	N	1	2	15	TRUE	375.6	60.8	314.8	1.41487	8.1847	7.6	17.5193	20.2	82.6
ELAV	GFP (30B)	60103	F	N	2	2	9	TRUE	555.6	148.2	407.4	1.4879	9.47378	15.6	23.0656	18.8	43.6
ELAV	GFP (30B)	60103	F	N	2	2	10	TRUE	632.4	172.4	460	1.21937	9.9431	18	35.2546	15.4	68.2
ELAV	GFP (30B)	60103	F	N	2	2	11	TRUE	705	266.6	438.4	0.961388	8.12938	33	21.0445	21.4	59.2
ELAV	GFP (30B)	60103	F	N	2	2	12	TRUE	540.6	144.2	396.4	1.14707	10.6997	14.2	15.6497	26.4	32.6
ELAV	GFP (30B)	60103	F	N	2	2	13	TRUE	455.6	56.6	399	1.48726	5.98667	9.4	26.1724	18	71.4
ELAV	GFP (30B)	60103	F	N	2	2	14	TRUE	587.4	103.8	483.6	1.73467	8.56397	11.8	73.8564	8.2	70
ELAV	GFP (30B)	60103	F	N	2	2	15	TRUE	639.4	145.4	494	1.08495	6.71631	21.2	48.0411	11.8	51.6
ELAV	GFP (30B)	60103	F	N	2	2	16	TRUE	737.4	177.8	559.6	1.153	8.92663	20.8	49.6922	14	27.8
ELAV	GFP (30B)	60103	F	N	3	11	9	TRUE	992.6	453.4	539.2	0.901668	14.9612	31.6	48.5557	15	19.6
ELAV	GFP (30B)	60103	F	N	3	11	10	TRUE	608.2	161	447.2	1.24052	13.0129	12.4	37.7011	13.2	66.8
ELAV	GFP (30B)	60103	F	N	3	11	11	TRUE	709.8	294.6	415.2	1.29808	11.0445	27	20.7883	20.6	28
ELAV	GFP (30B)	60103	F	N	3	11	12	TRUE	594.2	98.6	495.6	1.37702	7.38648	13.4	43.9665	15	60
ELAV	GFP (30B)	60103	F	N	3	11	13	TRUE	607.2	182.2	425	1.14393	9.6631	18.8	26.6212	18	66.4
ELAV	GFP (30B)	60103	F	N	3	11	14	TRUE	427	152.2	274.8	1.12727	6.62506	22	15.4761	18	84.8
ELAV	GFP (30B)	60103	F	N	3	11	15	TRUE	717.2	336.2	381	1.33385	18.7973	18.4	16.7113	23.2	48.8
ELAV	GFP (30B)	60103	F	N	3	11	16	TRUE	690.6	250.2	440.4	1.31527	10.0715	24.8	20.9153	21.6	77
ELAV	GFP (30B)	60103	F	R	1	2	25	TRUE	698.6	228.2	470.4	1.16888	8.73186	26.4	26.0658	19	30.4
ELAV	GFP (30B)	60103	F	R	1	2	26	TRUE	518.2	70.4	447.8	1.59197	8.97	7.6	34.1322	14.6	65.6
ELAV	GFP (30B)	60103	F	R	1	2	27	TRUE	608.2	67.6	540.6	1.61537	7.19519	9.2	60.1548	9.8	42.8
ELAV	GFP (30B)	60103	F	R	1	2	28	TRUE	621.2	50	571.2	1.56357	6.60883	7.2	220.85	3.2	31.8
ELAV	GFP (30B)	60103	F	R	1	2	29	TRUE	664.2	109.8	554.4	1.2503	10.5283	9.6	143.905	5.2	37.2
ELAV	GFP (30B)	60103	F	R	1	2	30	TRUE	610.4	94.2	516.2	1.54104	6.68312	13.8	55.2297	14.4	37.6
ELAV	GFP (30B)	60103	F	R	1	2	31	TRUE	678	182	496	1.33831	9.13347	19.2	79.841	12.4	42.2
ELAV	GFP (30B)	60103	F	R	1	2	32	TRUE	600.6	82.4	518.2	1.395	7.22576	11	49.2089	12	44.4
ELAV	GFP (30B)	60103	F	R	2	2	25	TRUE	765	192	573	1.46857	8.05448	23.6	62.6393	9.8	32.4
ELAV	GFP (30B)	60103	F	R	2	2	26	TRUE	537.2	113.4	423.8	1.58358	6.8688	16	30.3657	16	65.2
ELAV	GFP (30B)	60103	F	R	2	2	27	TRUE	534.8	124	410.8	1.44233	8.57585	13.8	27.7551	15.6	50.6
ELAV	GFP (30B)	60103	F	R	2	2	28	TRUE	1203	542.5	660.5	0.721075	18.732	32.5	83.8083	14.5	7
ELAV	GFP (30B)	60103	F	R	2	2	29	TRUE	595.2	133	462.2	1.03502	7.0406	18.8	27.4918	18.2	57.2
ELAV	GFP (30B)	60103	F	R	2	2	30	TRUE	622	134	488	1.25718	8.81483	16	33.7898	14.8	43
ELAV	GFP (30B)	60103	F	R	2	2	31	TRUE	524.2	202.6	321.6	2.08107	11.2509	18	17.6761	18.2	90.6
ELAV	GFP (30B)	60103	F	R	2	2	32	TRUE	683.6	222.8	460.8	1.46904	9.13902	24.6	18.6496	25.2	38.8
ELAV	GFP (30B)	60103	F	R	3	11	25	TRUE	660.6	107.2	553.4	1.4768	8.06111	13	98.6084	7.4	42.4
ELAV	GFP (30B)	60103	F	R	3	11	26	TRUE	728.6	212	516.6	1.14518	9.0832	25.2	64.6295	15.8	38.4
ELAV	GFP (30B)	60103	F	R	3	11	27	TRUE	891.2	350.6	540.6	1.34556	22.7876	16.4	93.8532	12	42.8
ELAV	GFP (30B)	60103	F	R	3	11	28	TRUE	714	184.4	529.6	1.36361	8.03426	22.6	69.9537	11.4	53.2
ELAV	GFP (30B)	60103	F	R	3	11	29	TRUE	655.6	113.2	542.4	2.00107	9.43635	12	91.9155	7.6	57.6
ELAV	GFP (30B)	60103	F	R	3	11	30	TRUE	782.2	315.2	467	1.05184	10.4252	31	27.0519	18.2	87.4
ELAV	GFP (30B)	60103	F	R	3	11	31	TRUE	769.6	220.6	549	1.23026	9.35253	23.4	61.5956	10.8	42.2
ELAV	GFP (30B)	60103	F	R	3	11	32	TRUE	671	113	558	1.18658	7.2932	14.4	90.5571	7	60.8
ELAV	GFP (40D)	60102	F	N	1	1	9	TRUE	468.4	40.8	427.6	1.46975	7.26587	5.4	35.8846	13	45.8
ELAV	GFP (40D)	60102	F	N	1	1	10	TRUE	437.4	49.4	388	1.0303	6.07007	8.2	17.3897	22.8	48.2
ELAV	GFP (40D)	60102	F	N	1	1	11	TRUE	517.8	139.2	378.6	1.27013	8.85476	15.8	15.958	24.6	48.2
ELAV	GFP (40D)	60102	F	N	1	1	12	TRUE	365.8	40.2	325.6	1.23498	8.00556	4.6	19.7202	16.4	74.4
ELAV	GFP (40D)	60102	F	N	1	1	13	TRUE	764.2	314.8	449.4	1.28536	15.9054	19.4	21.0455	23.2	28.4
ELAV	GFP (40D)	60102	F	N	1	1	14	TRUE	438.4	23.4	415	1.5688	8.55	3	40.9687	13.2	70
ELAV	GFP (40D)	60102	F	N	1	1	15	TRUE	993	449	544	0.849438	9.76087	46	9.52632	57	2
ELAV	GFP (40D)	60102	F	N	1	1	16	TRUE	330.2	9.4	320.8	2.01362	5.5625	1.6	25.0071	12.8	89.2
ELAV	GFP (40D)	60102	F	N	2	1	9	TRUE	575	143.6	431.4	1.41124	10.2443	14.6	48.7045	10.4	52.2
ELAV	GFP (40D)	60102	F	N	2	1	10	TRUE	553.4	88.2	465.2	1.15054	6.74114	13	96.3036	5.6	49
ELAV	GFP (40D)	60102	F	N	2	1	11	TRUE	515.6	40.6	475	1.63523	6.30833	5.4	67.7962	9.4	50.4
ELAV	GFP (40D)	60102	F	N	2	1	12	TRUE	769.8	299	470.8	1.02291	8.26326	36.4	27.4594	20.8	57.4
ELAV	GFP (40D)	60102	F	N	2	1	13	TRUE	513.6	63.4	450.2	1.15446	7.56429	7.6	88.0403	9.8	72.4
ELAV	GFP (40D)	60102	F	N	2	1	14	TRUE	500.4	68.2	432.2	1.38999	7.75278	8.6	52.6233	11.6	39.6
ELAV	GFP (40D)	60102	F	N	2	1	15	TRUE	685	244	441	1.57392	13.9058	17.8	34.7577	14.4	41.8
ELAV	GFP (40D)	60102	F	N	2	1	16	TRUE	584	99.6	484.4	1.42988	8.35	11.2	46.8361	11	39.8
ELAV	GFP (40D)	60102	F	N	3	1	9	TRUE	363.8	26	337.8	1.10873	6.46	4	23.1698	16	60
ELAV	GFP (40D)	60102	F	N	3	1	10	TRUE	606.6	79.8	526.8	1.10191	7.09697	10.4	116.019	6.2	28.8
ELAV	GFP (40D)	60102	F	N	3	1	11	TRUE	435.4	125.8	309.6	1.25517	7.89428	15.6	17.1871	18.2	56.2
ELAV	GFP (40D)	60102	F	N	3	1	12	TRUE	179.6	32.2	147.4	1.26113	6.59524	5	13.4695	11.2	83.4
ELAV	GFP (40D)	60102	F	N	3	1	13	TRUE	370.2	20	350.2	1.74092	6.01667	3.4	77.1879	8.2	100.2
ELAV	GFP (40D)	60102	F	N	3	1	14	TRUE	770.4	274.8	495.6	0.988545	10.6077	25.6	34.7248	18.4	20.6
ELAV	GFP (40D)	60102	F	N	3	1	15	TRUE	410.2	77.6	332.6	1.29309	7.23095	10.4	18.2573	19.6	59.2
ELAV	GFP (40D)	60102	F	R	1	1	25	TRUE	412.8	33.6	379.2	1.25197	7.20667	4.2	23.843	17.6	45.2
ELAV	GFP (40D)	60102	F	R	1	1	26	TRUE	212.6	39.2	173.4	1.44031	6.44952	6	11.5823	14.4	62.2
ELAV	GFP (40D)	60102	F	R	1	1	27	TRUE	645.2	216.4	428.8	1.92777	14.6012	16.2	41.9373	11.6	77.2
ELAV	GFP (40D)	60102	F	R	1	1	28	TRUE	727	168.4	558.6	1.39275	11.871	14.6	89.9214	6.6	51.2
ELAV	GFP (40D)	60102	F	R	1	1	29	TRUE	417.8	63.6	354.2	1.59987	19.95	3	33.4618	18	61.2
ELAV	GFP (40D)	60102	F	R	1	1	30	TRUE	555.8	45	510.8	1.43605	6.75429	6.6	90.2755	7.4	53.8
ELAV	GFP (40D)	60102	F	R	1	1	31	TRUE	516.2	61.6	454.6	1.87307	7.19579	7.8	44.9584	12.4	65.8
ELAV	GFP (40D)	60102	F	R	2	1	25	TRUE	1126.75	487	639.75	1.08245	29.4724	16.75	218.277	11	5.75
ELAV	GFP (40D)	60102	F	R	2	1	26	TRUE	1208	537	671	0.822477	22.2918	27.6667	93.6325	9.66667	12.6667
ELAV	GFP (40D)	60102	F	R	2	1	27	TRUE	378.6	94.4	284.2	1.29995	6.80174	13.2	15.8422	18	46.4
ELAV	GFP (40D)	60102	F	R	2	1	28	TRUE	1338	661	677	0.87	38.8824	17	75.1111	9	2
ELAV	GFP (40D)	60102	F	R	2	1	29	TRUE	1002.6	396.4	606.2	1.39838	36.8383	16.4	79.856	9.4	27.6
ELAV	GFP (40D)	60102	F	R	2	1	30	TRUE	668	168	500	1.12711	9.48164	17.4	41.1512	15.6	38.6
ELAV	GFP (40D)	60102	F	R	2	1	31	TRUE	1141.4	520.4	621	1.2728	25.6925	22.2	38.0733	18	8.2
ELAV	GFP (40D)	60102	F	R	2	1	32	TRUE	716.8	195.2	521.6	1.05916	8.17624	23.6	37.8948	14.4	41.8
ELAV	GFP (40D)	60102	F	R	3	1	25	TRUE	475.8	32.8	443	1.96029	19.0625	1.8	47.1036	12.2	77.8
ELAV	GFP (40D)	60102	F	R	3	1	26	TRUE	522	98.8	423.2	1.53856	7.56758	13	31.6271	14.4	50.4
ELAV	GFP (40D)	60102	F	R	3	1	27	TRUE	270.8	18.4	252.4	1.52589	5.02273	3.2	22.12	12.2	70.2
ELAV	GFP (40D)	60102	F	R	3	1	28	TRUE	389.8	12.6	377.2	2.0605	5.29167	2.2	25.0024	16.4	58.4
ELAV	GFP (40D)	60102	F	R	3	1	29	TRUE	504.6	52.4	452.2	1.41075	6.5241	7.2	35.5621	14	73.2
ELAV	GFP (40D)	60102	F	R	3	1	30	TRUE	746.6	203.6	543	1.67549	7.988	25.4	88.101	8	39
ELAV	GFP (40D)	60102	F	R	3	1	31	TRUE	577.6	61.2	516.4	1.51785	7.87167	7.6	42.8025	12.4	48.8
ELAV	GFP (40D)	60102	F	R	3	1	32	TRUE	578.6	37	541.6	1.39011	6.10313	5.4	169.88	3.8	37.8
ELAV	GFP (shRNA)	60201	F	N	1	3	9	TRUE	533.2	75.6	457.6	1.78433	6.78361	11	23.9345	19.4	70
ELAV	GFP (shRNA)	60201	F	N	1	3	10	TRUE	531.4	130.2	401.2	1.77946	8.85231	14.4	33.1855	14.8	70.2
ELAV	GFP (shRNA)	60201	F	N	1	3	11	TRUE	279.8	47.8	232	2.05158	7.99643	5.4	13.6834	17.4	108.2
ELAV	GFP (shRNA)	60201	F	N	1	3	12	TRUE	547.2	113	434.2	1.44559	8.535	11.6	37.6142	13.2	77.8
ELAV	GFP (shRNA)	60201	F	N	1	3	13	TRUE	257.2	85.6	171.6	2.14418	10.2281	8.2	17.3027	10	97.4
ELAV	GFP (shRNA)	60201	F	N	1	3	14	TRUE	628	136.4	491.6	1.47832	7.29605	18.2	46.9588	10.8	51.2
ELAV	GFP (shRNA)	60201	F	N	1	3	15	TRUE	585.6	160.8	424.8	1.54229	11.4098	13.4	35.36	13.2	49.6
ELAV	GFP (shRNA)	60201	F	N	1	3	16	TRUE	437.4	240.4	197	1.84038	10.6704	23	13.5715	14.6	51.2
ELAV	GFP (shRNA)	60201	F	N	2	2	9	TRUE	614.6	156.2	458.4	1.7886	10.5657	15	30.4505	15.6	58.6
ELAV	GFP (shRNA)	60201	F	N	2	2	10	TRUE	313.2	36.4	276.8	1.59347	9.19	4	25.4909	11.2	100.4
ELAV	GFP (shRNA)	60201	F	N	2	2	11	TRUE	283.8	15.2	268.6	1.63481	6.79167	2.2	18.504	14.8	86.4
ELAV	GFP (shRNA)	60201	F	N	2	2	12	TRUE	439	5.4	433.6	1.97125	5.125	1	56.8116	9.2	42
ELAV	GFP (shRNA)	60201	F	N	2	2	13	TRUE	472.4	26.4	446	1.38321	5.83095	4.4	29.3004	18.4	50.6
ELAV	GFP (shRNA)	60201	F	N	2	2	14	TRUE	100.2	1.6	98.6	1.9557	4	0.4	10.304	9.8	132.4
ELAV	GFP (shRNA)	60201	F	N	2	2	15	TRUE	597.6	225.8	371.8	1.59903	18.4171	13.8	16.3979	24.6	33.2
ELAV	GFP (shRNA)	60201	F	N	2	2	16	TRUE	401.6	45.6	356	1.93215	6.81526	6.4	16.4036	22	70.4
ELAV	GFP (shRNA)	60201	F	N	3	12	9	TRUE	518.4	54.2	464.2	1.49907	6.31429	8.4	57.481	11.4	37.8
ELAV	GFP (shRNA)	60201	F	N	3	12	10	TRUE	870.8	302	568.8	1.79139	14.5473	21.4	72.611	11	44.6
ELAV	GFP (shRNA)	60201	F	N	3	12	11	TRUE	174.6	21.2	153.4	1.69822	5.69643	3.4	12.774	12.2	170.2
ELAV	GFP (shRNA)	60201	F	N	3	12	12	TRUE	509.2	87.8	421.4	1.88607	7.29667	9.8	29.0672	15	68.6
ELAV	GFP (shRNA)	60201	F	N	3	12	13	TRUE	414	28.8	385.2	1.85055	8.95667	3	20.078	19.8	54.8
ELAV	GFP (shRNA)	60201	F	N	3	12	14	TRUE	528.8	111.6	417.2	1.76634	7.44037	15	39.0601	11.4	62.4
ELAV	GFP (shRNA)	60201	F	N	3	12	15	TRUE	270.8	3.6	267.2	1.36445	4.5	0.8	11.4584	23.2	67
ELAV	GFP (shRNA)	60201	F	N	3	12	16	TRUE	630.6	162.4	468.2	1.43057	12.6349	12.4	28.5853	16.8	56.8
ELAV	GFP (shRNA)	60201	F	R	1	3	25	TRUE	669.8	163.2	506.6	1.72486	8.99723	18.2	44.5708	13.2	60.4
ELAV	GFP (shRNA)	60201	F	R	1	3	26	TRUE	685.4	193.2	492.2	2.27024	8.89277	21.6	38.478	13.2	62
ELAV	GFP (shRNA)	60201	F	R	1	3	27	TRUE	799.4	244.4	555	1.27943	10.631	23	57.6375	10.8	52.4
ELAV	GFP (shRNA)	60201	F	R	1	3	28	TRUE	319.2	35.6	283.6	1.25875	6.17762	5.8	15.681	18.4	74.4
ELAV	GFP (shRNA)	60201	F	R	1	3	29	TRUE	350	72	278	1.39626	6.52613	10.6	13.5903	20.2	93.6
ELAV	GFP (shRNA)	60201	F	R	1	3	30	TRUE	748	197	551	1.22738	11.6042	17	119.72	6	49.2
ELAV	GFP (shRNA)	60201	F	R	1	3	32	TRUE	560.8	78.2	482.6	1.759	8.23849	9.8	30.4633	16	43.4
ELAV	GFP (shRNA)	60201	F	R	2	2	25	TRUE	349.6	31.4	318.2	2.86245	7.35	4.6	17.33	19	78.2
ELAV	GFP (shRNA)	60201	F	R	2	2	26	TRUE	983.6	428.4	555.2	1.22567	16.1521	27.6	30.0362	21.6	3
ELAV	GFP (shRNA)	60201	F	R	2	2	27	TRUE	415.4	82.2	333.2	1.4635	7.72957	10.4	31.5433	11	39.8
ELAV	GFP (shRNA)	60201	F	R	2	2	28	TRUE	280.4	26.6	253.8	2.13551	8.375	3	14.863	17.6	113.4
ELAV	GFP (shRNA)	60201	F	R	2	2	29	TRUE	442.4	86.8	355.6	1.83844	7.1998	12	18.3261	19.8	98.6
ELAV	GFP (shRNA)	60201	F	R	2	2	30	TRUE	450	43	407	1.42883	6.19916	7.2	22.5173	18.4	48.4
ELAV	GFP (shRNA)	60201	F	R	2	2	31	TRUE	338.6	61	277.6	2.48522	7.98421	7.6	15.4428	18.4	77.6
ELAV	GFP (shRNA)	60201	F	R	2	2	32	TRUE	330.4	65.6	264.8	2.02308	6.37	9.4	17.788	14.8	106.4
ELAV	GFP (shRNA)	60201	F	R	3	12	25	TRUE	532.4	45	487.4	1.65599	6.21333	7.2	34.3733	14.6	44.4
ELAV	GFP (shRNA)	60201	F	R	3	12	26	TRUE	603.6	109	494.6	1.92681	7.91437	13.4	34.3139	14.8	37.6
ELAV	GFP (shRNA)	60201	F	R	3	12	27	TRUE	295.6	15.8	279.8	1.83424	5.79333	2.6	16.1339	17.4	112.6
ELAV	GFP (shRNA)	60201	F	R	3	12	28	TRUE	389	7.2	381.8	1.79437	7.25	1	28.2354	15.4	61.2
ELAV	GFP (shRNA)	60201	F	R	3	12	29	TRUE	167	5.8	161.2	1.46675	4.875	1.2	8.87717	18.4	88.8
ELAV	GFP (shRNA)	60201	F	R	3	12	30	TRUE	340.6	34.2	306.4	1.40418	5.82333	5.6	13.3806	23	80
ELAV	GFP (shRNA)	60201	F	R	3	12	31	TRUE	256.2	8.4	247.8	1.74045	5.33333	1.6	10.5105	23.4	75.8
ELAV	GFP (shRNA)	60201	F	R	3	12	32	TRUE	628.8	139.8	489	2.23783	10.5889	12.8	48.7235	12.2	68.8
ELAV	gukh	330523	F	N	1	17	9	TRUE	414.4	32.2	382.2	1.11022	5.87889	5.6	37.1793	14.2	107.6
ELAV	gukh	330523	F	N	1	17	10	TRUE	566.8	116	450.8	1.04814	7.87679	14.4	50.2329	10.2	84
ELAV	gukh	330523	F	N	1	17	11	TRUE	409	69.4	339.6	1.1643	6.61761	10.4	21.9002	15.6	64.6
ELAV	gukh	330523	F	N	1	17	12	TRUE	397.6	35.4	362.2	1.52974	6.24167	5.6	27.7166	15.2	107.4
ELAV	gukh	330523	F	N	1	17	13	TRUE	355.8	42.8	313	1.43788	6.00182	7	16.9425	18.6	91.6
ELAV	gukh	330523	F	N	1	17	14	TRUE	367	74	293	1.37622	7.5513	10	20.2178	14.6	131.2
ELAV	gukh	330523	F	N	1	17	15	TRUE	428.4	173.2	255.2	1.48244	8.64555	19.6	13.5408	19	147.4
ELAV	gukh	330523	F	N	1	17	16	TRUE	600.2	141.2	459	1.36971	8.10673	17.4	40.6487	12	75.4
ELAV	gukh	330523	F	N	2	17	9	TRUE	485.6	66	419.6	1.5432	15.3911	5	29.0382	15.2	78.2
ELAV	gukh	330523	F	N	2	17	10	TRUE	573.8	120	453.8	1.13481	8.38258	14.6	103.053	6.8	64.6
ELAV	gukh	330523	F	N	2	17	11	TRUE	633.6	82.8	550.8	1.12398	7.215	11	61.1179	10.2	23.4
ELAV	gukh	330523	F	N	2	17	12	TRUE	497.8	108.4	389.4	1.11516	7.55652	14.2	24.5355	17	88.8
ELAV	gukh	330523	F	N	2	17	13	TRUE	502.4	182.8	319.6	1.026	10.3987	17.8	24.4902	14.6	105.2
ELAV	gukh	330523	F	N	2	17	14	TRUE	500.2	130.8	369.4	1.06236	7.99083	16.2	22.3655	17	130
ELAV	gukh	330523	F	N	3	2	9	TRUE	442.8	48.2	394.6	1.16992	6.52359	6.8	28.0566	14.6	86.2
ELAV	gukh	330523	F	N	3	2	10	TRUE	547.2	133.4	413.8	1.17437	7.79406	17	26.8382	17.8	62.4
ELAV	gukh	330523	F	N	3	2	11	TRUE	401.2	8.6	392.6	1.25647	5.1	1.6	24.1153	17	76.8
ELAV	gukh	330523	F	N	3	2	12	TRUE	782.8	234.4	548.4	1.20473	15.263	13	56.6883	11.6	89.6
ELAV	gukh	330523	F	N	3	2	13	TRUE	458	8.8	449.2	1.77064	5.6	1.4	47.998	10	73.4
ELAV	gukh	330523	F	N	3	2	14	TRUE	408.2	59.8	348.4	1.13484	6.3487	8.6	18.5317	19.2	107.4
ELAV	gukh	330523	F	N	3	2	15	TRUE	354.8	13.4	341.4	1.52677	6.33333	1.8	24.6688	14.8	94
ELAV	gukh	330523	F	N	3	2	16	TRUE	379.8	61.4	318.4	1.27901	7.32413	8.2	14.4045	22.8	85.4
ELAV	gukh	330523	F	R	1	17	25	TRUE	641.6	118.2	523.4	1.43685	10.7073	10.8	169.476	4.8	81
ELAV	gukh	330523	F	R	1	17	26	TRUE	450.4	47.6	402.8	1.25813	6.1754	7.4	30.667	18	99.4
ELAV	gukh	330523	F	R	1	17	27	TRUE	629.4	118	511.4	1.34897	7.14825	16.6	43.3411	13	43
ELAV	gukh	330523	F	R	1	17	28	TRUE	589.8	170.2	419.6	1.29428	11.112	15.2	24.9372	17.6	66.2
ELAV	gukh	330523	F	R	1	17	29	TRUE	604	150	454	1.54476	9.57696	15.6	83.6727	10.8	78.4
ELAV	gukh	330523	F	R	1	17	30	TRUE	559.6	33.4	526.2	2.24248	6.38485	5.2	47.216	11.8	49.4
ELAV	gukh	330523	F	R	1	17	31	TRUE	622.8	87.2	535.6	1.72232	9.29167	9	64.2596	10	52.2
ELAV	gukh	330523	F	R	1	17	32	TRUE	545.2	24.8	520.4	1.66695	6.20833	3.8	49.6101	10.6	61.6
ELAV	gukh	330523	F	R	2	17	25	TRUE	669.6	168.4	501.2	1.37804	9.45135	18	82.1636	7.4	75.2
ELAV	gukh	330523	F	R	2	17	26	TRUE	571.8	171	400.8	1.64431	9.67358	17.8	23.2931	17.4	58.6
ELAV	gukh	330523	F	R	2	17	27	TRUE	603	152.2	450.8	0.997647	6.71944	22	30.8783	15.6	52.6
ELAV	gukh	330523	F	R	2	17	28	TRUE	694	141	553	1.29863	10.9644	13	68.6874	9	64.4
ELAV	gukh	330523	F	R	2	17	29	TRUE	495	38.2	456.8	1.31484	5.94667	6.4	53.4919	12	75.8
ELAV	gukh	330523	F	R	2	17	30	TRUE	701.8	205.6	496.2	1.19768	12.2435	17.6	167.672	6.8	68.4
ELAV	gukh	330523	F	R	2	17	31	TRUE	572.2	86.4	485.8	1.29036	6.90729	12	80.266	8.2	69.8
ELAV	gukh	330523	F	R	2	17	32	TRUE	469.6	89.2	380.4	1.37467	7.00295	12.2	27.8575	14.6	66
ELAV	gukh	330523	F	R	3	2	25	TRUE	541.2	16.8	524.4	1.25171	5.4375	3	50.0964	12.6	53.6
ELAV	gukh	330523	F	R	3	2	26	TRUE	561.2	42.2	519	1.44272	5.9254	7	50.6351	12.4	66.2
ELAV	gukh	330523	F	R	3	2	27	TRUE	647.2	59.4	587.8	1.11513	6.1225	9.2	229.7	4.2	30.2
ELAV	gukh	330523	F	R	3	2	28	TRUE	597	23.4	573.6	1.79057	5.89286	3.8	128.307	4.8	62.4
ELAV	gukh	330523	F	R	3	2	29	TRUE	414.8	0.6	414.2	2.01902	3	0.2	38.4467	14.4	97.4
ELAV	gukh	330523	F	R	3	2	30	TRUE	531.2	69	462.2	1.37056	6.45285	10.4	46.0029	11.6	119.6
ELAV	gukh	330523	F	R	3	2	31	TRUE	528.2	58.8	469.4	1.46272	6.06727	9.8	31.3635	15.6	98.8
ELAV	gukh	330523	F	R	3	2	32	TRUE	660.8	152.8	508	1.13563	8.82465	17.6	112.332	7	92.6
ELAV	LpR2	54461	F	N	1	3	9	TRUE	856.8	321.6	535.2	1.13042	9.26565	34.8	28.9591	19	44.2
ELAV	LpR2	54461	F	N	1	3	10	TRUE	560.2	280.4	279.8	1.22106	12.7971	22.6	11.6446	23.4	53.6
ELAV	LpR2	54461	F	N	1	3	11	TRUE	718	177.6	540.4	1.22363	7.80974	23.2	41.797	13.4	39.6
ELAV	LpR2	54461	F	N	1	3	12	TRUE	777	257	520	1.0513	11.2399	23.4	35.3989	17.4	49.6
ELAV	LpR2	54461	F	N	1	3	13	TRUE	722	250	472	1.08362	10.2208	24.6	27.7559	18.8	73.4
ELAV	LpR2	54461	F	N	1	3	14	TRUE	926	400.8	525.2	1.14058	12.4667	32.6	28.7063	20	32
ELAV	LpR2	54461	F	N	1	3	15	TRUE	696.4	169.4	527	1.43324	15.5937	10.4	36.2269	17	47
ELAV	LpR2	54461	F	N	1	3	16	TRUE	1010	423.6	586.4	1.0832	15.1491	28.6	35.132	17.2	29.2
ELAV	LpR2	54461	F	N	2	18	9	TRUE	866.2	313.6	552.6	1.12587	9.12951	34.4	41.1296	15	47.6
ELAV	LpR2	54461	F	N	2	18	10	TRUE	867.8	303.6	564.2	0.872308	10.7861	28	46.7281	12.8	40.2
ELAV	LpR2	54461	F	N	2	18	11	TRUE	868	340.8	527.2	0.975279	8.10237	41.2	31.7762	17.6	55.4
ELAV	LpR2	54461	F	N	2	18	12	TRUE	559.2	93.2	466	1.024	7.21263	12.8	38.9989	13.2	48.6
ELAV	LpR2	54461	F	N	2	18	13	TRUE	583.6	122.4	461.2	0.824301	6.4815	18.2	19.768	23.6	50.2
ELAV	LpR2	54461	F	N	2	18	14	TRUE	932.4	356.2	576.2	0.773752	15.1696	25	68.97	8.4	58
ELAV	LpR2	54461	F	N	2	18	15	TRUE	974.4	440.8	533.6	1.44299	12.6535	35.4	32.7249	18	14.6
ELAV	LpR2	54461	F	N	2	18	16	TRUE	845	305.4	539.6	0.933654	11.2196	27.4	36.767	15.6	47.4
ELAV	LpR2	54461	F	N	3	3	9	TRUE	635.4	183.8	451.6	1.28574	7.67539	25	26.3781	20	59.4
ELAV	LpR2	54461	F	N	3	3	10	TRUE	763.4	246.2	517.2	0.902085	7.83103	31.6	43.1532	13.8	30.8
ELAV	LpR2	54461	F	N	3	3	11	TRUE	565	43.8	521.2	1.22309	7.15833	5.8	47.8012	13.2	79.6
ELAV	LpR2	54461	F	N	3	3	12	TRUE	905.6	306	599.6	0.920919	10.1813	30.4	104.665	6.6	19
ELAV	LpR2	54461	F	N	3	3	13	TRUE	831.8	332.2	499.6	1.13542	13.1757	25.8	36.5091	17	59.6
ELAV	LpR2	54461	F	N	3	3	14	TRUE	678.2	174	504.2	0.905104	10.3551	17	33.2662	18	49
ELAV	LpR2	54461	F	N	3	3	15	TRUE	595.4	247.8	347.6	1.70728	11.1119	22.4	22.3799	15.8	56
ELAV	LpR2	54461	F	N	3	3	16	TRUE	801.8	211.4	590.4	0.901462	9.30795	22.8	44.4505	14	30
ELAV	LpR2	54461	F	R	1	3	25	TRUE	1049	458.6	590.4	1.04785	13.2224	36	34.3877	18	42
ELAV	LpR2	54461	F	R	1	3	26	TRUE	750.4	255.6	494.8	1.19305	10.564	24.4	25.8279	20	67.4
ELAV	LpR2	54461	F	R	1	3	27	TRUE	1048.8	479.6	569.2	1.71169	14.5657	33	29.1319	21.4	11.6
ELAV	LpR2	54461	F	R	1	3	28	TRUE	750.8	224.8	526	0.919929	9.91902	22.8	31.7859	16.8	69.4
ELAV	LpR2	54461	F	R	1	3	29	TRUE	657	121.4	535.6	1.07419	6.69375	18.2	33.7751	16.4	60.8
ELAV	LpR2	54461	F	R	1	3	30	TRUE	1082.8	438.4	644.4	1.00804	13.3898	34	109.547	7.4	13.6
ELAV	LpR2	54461	F	R	1	3	31	TRUE	784.8	210.8	574	1.23146	15.1679	13.8	49.2422	13.6	44.2
ELAV	LpR2	54461	F	R	1	3	32	TRUE	892.2	286.2	606	1.18803	13.7718	22.4	52.6743	12	29.6
ELAV	LpR2	54461	F	R	2	18	25	TRUE	689	199.4	489.6	1.15976	11.184	18	28.8923	18	50
ELAV	LpR2	54461	F	R	2	18	26	TRUE	971.2	469.2	502	1.42835	13.0787	36.6	23.8485	22	52.4
ELAV	LpR2	54461	F	R	2	18	27	TRUE	533.8	88.8	445	0.9501	6.69667	13.4	20.1918	23.8	53.4
ELAV	LpR2	54461	F	R	2	18	28	TRUE	990.6	371.2	619.4	1.06403	10.5566	35	95.1055	7.8	32.6
ELAV	LpR2	54461	F	R	2	18	29	TRUE	1015.2	435	580.2	1.11818	11.4708	38	58.2854	14.4	43.4
ELAV	LpR2	54461	F	R	2	18	30	TRUE	544.2	100	444.2	1.15457	6.64853	15.4	28.8382	17.4	69.2
ELAV	LpR2	54461	F	R	2	18	31	TRUE	894.4	345	549.4	1.28955	25.5561	14.4	58.5221	11.6	57.2
ELAV	LpR2	54461	F	R	2	18	32	TRUE	788.8	329	459.8	1.57653	14.7326	23.6	23.649	20	56.2
ELAV	LpR2	54461	F	R	3	3	25	TRUE	772.2	202.6	569.6	1.1798	12.2536	16.4	68.735	10.6	57.4
ELAV	LpR2	54461	F	R	3	3	26	TRUE	868.8	264.8	604	1.0482	18.5983	14.2	209.813	5.6	46.2
ELAV	LpR2	54461	F	R	3	3	27	TRUE	969	361	608	1.11488	22.4925	18	52.2363	13.2	28.6
ELAV	LpR2	54461	F	R	3	3	28	TRUE	790.4	198	592.4	1.10352	9.59117	20.8	101.618	7.6	22.2
ELAV	LpR2	54461	F	R	3	3	29	TRUE	943.2	327.2	616	0.859198	11.7284	27.8	337.56	3	26.2
ELAV	LpR2	54461	F	R	3	3	30	TRUE	1042.2	421.6	620.6	0.981559	18.3631	23.6	102.445	6.6	25.4
ELAV	LpR2	54461	F	R	3	3	31	TRUE	764.8	220.8	544	1.00515	8.75595	25.4	37.1005	16.2	45.6
ELAV	LpR2	54461	F	R	3	3	32	TRUE	778.2	191.8	586.4	1.36659	18.8436	11	191.78	5.8	48.2
ELAV	Mmp2	330203	F	N	1	20	9	TRUE	508.6	258.4	250.2	0.770135	8.32471	31	12.8822	19.6	110
ELAV	Mmp2	330203	F	N	1	20	10	TRUE	661.6	125.2	536.4	1.16404	6.91289	17.2	50.0759	11.6	41.4
ELAV	Mmp2	330203	F	N	1	20	11	TRUE	640.4	228	412.4	1.53317	11.0755	20.8	36.034	12.6	64
ELAV	Mmp2	330203	F	N	1	20	12	TRUE	586.6	101.2	485.4	1.38344	10.694	10	81.4227	12.4	52.2
ELAV	Mmp2	330203	F	N	1	20	13	TRUE	514	90	424	1.31498	8.71727	9	26.5348	16.8	50
ELAV	Mmp2	330203	F	N	1	20	14	TRUE	669.4	190.8	478.6	1.06478	10.0252	18.8	65.8621	10.4	52
ELAV	Mmp2	330203	F	N	1	20	15	TRUE	497.6	138.8	358.8	1.02167	8.48823	16.2	22.8451	16	59.8
ELAV	Mmp2	330203	F	N	1	20	16	TRUE	598.2	128.8	469.4	1.22336	10.8911	12	44.5036	11.8	51.8
ELAV	Mmp2	330203	F	N	2	12	11	TRUE	406.6	71.8	334.8	0.984999	6.57488	11	24.7076	13.8	96
ELAV	Mmp2	330203	F	N	2	12	12	TRUE	357.4	52	305.4	1.27459	5.75026	8	21.3804	14.6	98.6
ELAV	Mmp2	330203	F	N	2	12	13	TRUE	398.6	83.2	315.4	1.39472	6.09923	13.6	19.0622	17.6	118
ELAV	Mmp2	330203	F	N	2	12	14	TRUE	577	176.4	400.6	1.21509	6.80657	26	17.0729	23.8	80
ELAV	Mmp2	330203	F	N	2	12	15	TRUE	629.8	124	505.8	1.10478	6.95354	17.6	56.7958	10.8	45.4
ELAV	Mmp2	330203	F	N	2	12	16	TRUE	570.4	138.6	431.8	1.04463	7.51537	17.6	39.4319	12.4	66.8
ELAV	Mmp2	330203	F	N	3	3	9	TRUE	299	12.4	286.6	1.23031	5.48333	2.2	13.8164	21.8	79.8
ELAV	Mmp2	330203	F	N	3	3	10	TRUE	341.6	58.8	282.8	1.48041	6.46833	8.4	18.0972	16.2	63.6
ELAV	Mmp2	330203	F	N	3	3	11	TRUE	528.2	75.4	452.8	1.3609	7.64515	9.2	32.0901	15.2	63
ELAV	Mmp2	330203	F	N	3	3	12	TRUE	504.2	45.6	458.6	1.0408	5.89524	7.6	29.0217	17.6	38
ELAV	Mmp2	330203	F	N	3	3	13	TRUE	506.6	143.4	363.2	1.15287	8.35397	17.2	24.188	16	84
ELAV	Mmp2	330203	F	N	3	3	14	TRUE	480.4	72.8	407.6	1.71796	7.22897	10.4	47.6583	9.6	76
ELAV	Mmp2	330203	F	N	3	3	15	TRUE	433	37.8	395.2	1.11869	5.20714	6.8	21.7	18.4	73.4
ELAV	Mmp2	330203	F	N	3	3	16	TRUE	394.6	91.8	302.8	1.52679	9.17996	9.6	16.9218	18.6	69.4
ELAV	Mmp2	330203	F	R	1	20	25	TRUE	738	272.6	465.4	0.918471	8.51418	31.4	29.7417	16	55
ELAV	Mmp2	330203	F	R	1	20	26	TRUE	576	93.6	482.4	1.432	6.8609	13.4	52.8798	12	52.2
ELAV	Mmp2	330203	F	R	1	20	27	TRUE	551.2	94.8	456.4	1.44211	8.8928	11.2	47.9071	10.2	62.4
ELAV	Mmp2	330203	F	R	1	20	28	TRUE	587	104.6	482.4	1.34437	8.16489	12.2	33.5432	15.2	52.2
ELAV	Mmp2	330203	F	R	1	20	29	TRUE	498.2	54.4	443.8	1.17268	6.16548	8.8	47.4921	10	36
ELAV	Mmp2	330203	F	R	1	20	30	TRUE	279.4	50	229.4	1.07527	6.81333	7.4	14.0873	16.2	125.6
ELAV	Mmp2	330203	F	R	1	20	31	TRUE	670.4	181.2	489.2	1.19849	10.4739	16.8	54.1924	11.8	57.6
ELAV	Mmp2	330203	F	R	1	20	32	TRUE	534.6	71	463.6	1.14417	6.7	10.6	31.671	15	62.8
ELAV	Mmp2	330203	F	R	2	12	25	TRUE	535.8	74.2	461.6	1.32665	8.27576	8.4	30.7831	16.4	43
ELAV	Mmp2	330203	F	R	2	12	26	TRUE	606.6	104.6	502	1.41134	16.1903	11.6	37.3978	14.2	59.2
ELAV	Mmp2	330203	F	R	2	12	27	TRUE	490.2	81.4	408.8	1.71032	11.7	7.6	36.9128	13	76.4
ELAV	Mmp2	330203	F	R	2	12	28	TRUE	409.2	25	384.2	1.30342	5.66111	4.4	28.1612	15.6	99.2
ELAV	Mmp2	330203	F	R	2	12	30	TRUE	551.2	137.4	413.8	1.15539	6.80266	20.2	27.5463	15.6	54.8
ELAV	Mmp2	330203	F	R	2	12	31	TRUE	482.2	64.8	417.4	1.4793	8.76627	7.2	47.2287	14.4	74
ELAV	Mmp2	330203	F	R	2	12	32	TRUE	442.8	48.6	394.2	1.21011	6.18492	8	24.6746	17.4	63
ELAV	Mmp2	330203	F	R	3	3	25	TRUE	530.2	63.4	466.8	1.20737	6.405	9.8	27.024	18	59.6
ELAV	Mmp2	330203	F	R	3	3	26	TRUE	434.6	58.8	375.8	1.32063	6.57752	8.8	17.8177	21.2	76.8
ELAV	Mmp2	330203	F	R	3	3	27	TRUE	412.4	31.4	381	1.23711	5.81143	5.4	18.5358	20.8	84.4
ELAV	Mmp2	330203	F	R	3	3	28	TRUE	492.2	48	444.2	1.29583	6.05803	7.8	23.336	19.6	45.2
ELAV	Mmp2	330203	F	R	3	3	29	TRUE	400.2	76.8	323.4	1.34254	7.83611	8.4	11.9193	27.4	93.2
ELAV	Mmp2	330203	F	R	3	3	30	TRUE	733.6	301.4	432.2	0.972614	8.52422	35.6	16.9793	26.2	45.4
ELAV	Mmp2	330203	F	R	3	3	31	TRUE	568.4	106.2	462.2	0.933659	6.7193	15.6	30.299	15.6	22
ELAV	Mmp2	330203	F	R	3	3	32	TRUE	404.2	37.4	366.8	1.61426	6.45714	5.6	23.8093	16	40.4
ELAV	Mp	100846	F	N	1	1	9	TRUE	1379	660	719	2.47458	50.7692	13	718	1	2
ELAV	Mp	100846	F	N	1	1	10	TRUE	500.8	63.2	437.6	1.00294	8.47643	7.6	37.4242	13.2	44.6
ELAV	Mp	100846	F	N	1	1	11	TRUE	644	187	457	1.16105	7.89286	23.8	29.8063	17	71.8
ELAV	Mp	100846	F	N	1	1	12	TRUE	681.4	206.4	475	1.30901	14.6373	15.6	34.4118	15.4	38
ELAV	Mp	100846	F	N	1	1	13	TRUE	399.2	36.2	363	1.08626	6.29778	6.2	19.1945	20.2	70.6
ELAV	Mp	100846	F	N	1	1	14	TRUE	411	97.6	313.4	1.64826	8.57048	11.6	20.1357	19.8	43
ELAV	Mp	100846	F	N	1	1	15	TRUE	397	48.4	348.6	1.11005	6.17333	7.8	18.1208	19.6	59
ELAV	Mp	100846	F	N	1	1	16	TRUE	1394	675	719	0.522727	61.3636	11	718	1	2
ELAV	Mp	100846	F	N	2	9	9	TRUE	564.2	37.4	526.8	1.40078	7.56889	5.2	131.09	5.8	83.4
ELAV	Mp	100846	F	N	2	9	10	TRUE	326	35.2	290.8	1.63491	6.73333	5.2	29.4894	11	134.4
ELAV	Mp	100846	F	N	2	9	11	TRUE	470.4	30.2	440.2	1.41851	6.01576	4.6	35.7282	12.6	103.4
ELAV	Mp	100846	F	N	2	9	12	TRUE	608	161.6	446.4	1.09006	6.45517	25.2	34.181	14.2	98.2
ELAV	Mp	100846	F	N	2	9	13	TRUE	537.6	73.6	464	1.11085	6.41919	10.8	47.6156	10.2	73.8
ELAV	Mp	100846	F	N	2	9	14	TRUE	279.2	18.8	260.4	1.29613	5.4	3.4	24.9989	10.6	86
ELAV	Mp	100846	F	N	2	9	15	TRUE	483.6	109.2	374.4	1.04261	6.22254	17.4	20.7516	18.2	86.6
ELAV	Mp	100846	F	N	2	9	16	TRUE	409	49.4	359.6	1.23759	6.98788	6.2	20.1619	18	70
ELAV	Mp	100846	F	N	3	2	9	TRUE	704.2	132	572.2	1.0616	7.69531	16.6	49.8019	12.4	46.2
ELAV	Mp	100846	F	N	3	2	10	TRUE	713.4	139.4	574	0.862412	7.61132	18	114.174	7	32.6
ELAV	Mp	100846	F	N	3	2	11	TRUE	463	68.6	394.4	1.20307	6.48238	10	19.2614	21.2	88.4
ELAV	Mp	100846	F	N	3	2	12	TRUE	631.8	121.4	510.4	1.37413	7.71709	15.6	48.0087	11.6	53.2
ELAV	Mp	100846	F	N	3	2	13	TRUE	585.8	121.6	464.2	1.02882	7.17294	17	25.6314	18.4	53.2
ELAV	Mp	100846	F	N	3	2	14	TRUE	232.4	2.6	229.8	1.73259	4.33333	0.6	17.9694	13.2	106
ELAV	Mp	100846	F	N	3	2	15	TRUE	549	58.4	490.6	1.0566	6.52778	9	28.4995	17.6	38.2
ELAV	Mp	100846	F	N	3	2	16	TRUE	531.8	129.4	402.4	1.55526	10.8116	11.8	45.457	10	131
ELAV	Mp	100846	F	R	1	1	25	TRUE	474	41	433	1.31895	6.55476	6.2	37.6077	11.6	96
ELAV	Mp	100846	F	R	1	1	26	TRUE	730	139.4	590.6	1.08057	7.46526	18.6	51.526	12.4	34.4
ELAV	Mp	100846	F	R	1	1	27	TRUE	652	68.6	583.4	1.17144	7.09825	9.8	89.7424	7.8	36.2
ELAV	Mp	100846	F	R	1	1	28	TRUE	668	193.4	474.6	1.35313	9.91101	19.6	45.9431	10.6	69
ELAV	Mp	100846	F	R	1	1	29	TRUE	706.2	176.4	529.8	1.34159	10.1158	18	52.7543	12.6	46.2
ELAV	Mp	100846	F	R	1	1	30	TRUE	565.4	72.8	492.6	1.47916	6.92719	10.4	45.1811	12.6	58
ELAV	Mp	100846	F	R	1	1	31	TRUE	394.6	17.4	377.2	1.35777	6.3125	2.8	16.2222	23.6	44.2
ELAV	Mp	100846	F	R	1	1	32	TRUE	266	8.4	257.6	1.64407	5.33333	1.6	12.1673	21.2	88.2
ELAV	Mp	100846	F	R	2	9	25	TRUE	259.2	9.2	250	1.5432	5.83333	1.6	13.3351	19	106.6
ELAV	Mp	100846	F	R	2	9	26	TRUE	358.4	12.4	346	1.85561	5.60714	2.2	17.3091	22	96.8
ELAV	Mp	100846	F	R	2	9	27	TRUE	588.8	125.6	463.2	1.66216	8.65275	13.8	42.1137	15	98
ELAV	Mp	100846	F	R	2	9	28	TRUE	388.6	72.4	316.2	1.5328	7.27551	9.8	18.424	17.8	122
ELAV	Mp	100846	F	R	2	9	29	TRUE	420.2	160.4	259.8	1.33045	11.7803	13.8	12.3974	20.4	92.2
ELAV	Mp	100846	F	R	2	9	30	TRUE	447	20.4	426.6	1.25967	5.73958	3.4	45.7097	18.6	75.2
ELAV	Mp	100846	F	R	2	9	31	TRUE	1366	648	718	1.15278	54	12	358.5	2	2
ELAV	Mp	100846	F	R	2	9	32	TRUE	676.2	153.4	522.8	1.38106	16.0907	11.4	75.8814	9.6	82.4
ELAV	Mp	100846	F	R	3	2	25	TRUE	555.8	94.6	461.2	1.41502	9.91429	9.4	35.6529	16.6	90.4
ELAV	Mp	100846	F	R	3	2	26	TRUE	559.6	42.6	517	1.31411	6.96238	6.2	35.9023	15	57.4
ELAV	Mp	100846	F	R	3	2	27	TRUE	724.6	176.2	548.4	1.11752	11.0601	16.2	68.6003	8.8	57.4
ELAV	Mp	100846	F	R	3	2	28	TRUE	553.8	54.6	499.2	1.24601	7.26048	7.6	40.4109	15	66.2
ELAV	Mp	100846	F	R	3	2	29	TRUE	498.2	32.4	465.8	1.29705	6.08	5.4	30.8519	17.2	98
ELAV	Mp	100846	F	R	3	2	30	TRUE	671	66.4	604.6	1.23891	7.52714	9	151.679	4.4	41.6
ELAV	Mp	100846	F	R	3	2	31	TRUE	697	166.6	530.4	1.45263	10.2776	16.2	40.7483	14	71.2
ELAV	Mp	100846	F	R	3	2	32	TRUE	519.2	63.2	456	1.63912	7.27341	8.4	38.6349	15.4	93
ELAV	mspo	29460	F	N	1	17	9	TRUE	502	145.4	356.6	0.979565	6.80694	21.2	12.8432	28.2	53.2
ELAV	mspo	29460	F	N	1	17	10	TRUE	361	35.6	325.4	1.35411	6.0246	5.8	37.9499	13	68.8
ELAV	mspo	29460	F	N	1	17	11	TRUE	567.8	47	520.8	0.827134	5.89786	7.8	34.718	15.4	36.8
ELAV	mspo	29460	F	N	1	17	12	TRUE	520.6	63.6	457	0.775141	5.82427	11	37.8392	14.6	44.6
ELAV	mspo	29460	F	N	1	17	13	TRUE	232.6	68.8	163.8	1.35701	6.27539	10.8	12.6233	13	65.4
ELAV	mspo	29460	F	N	1	17	14	TRUE	293.4	96.6	196.8	1.32787	6.90619	14.4	8.37857	23.6	38.4
ELAV	mspo	29460	F	N	1	17	15	TRUE	600	162.8	437.2	1.2827	6.68436	23	20.1883	22.2	50.4
ELAV	mspo	29460	F	N	1	17	16	TRUE	372.4	72.8	299.6	1.18223	5.78076	12.4	16.5582	18.6	47.6
ELAV	mspo	29460	F	N	2	8	9	TRUE	412.8	30	382.8	1.19915	5.76786	5.2	14.0567	28	48.8
ELAV	mspo	29460	F	N	2	8	10	TRUE	108.8	1.6	107.2	1.34058	4	0.4	8.20474	12.6	132.2
ELAV	mspo	29460	F	N	2	8	11	TRUE	435.2	40.2	395	1.05542	5.74563	6.8	22.4552	17.8	59.2
ELAV	mspo	29460	F	N	2	8	12	TRUE	275	115	160	1.29643	6.1752	18	7.79328	19.8	138.8
ELAV	mspo	29460	F	N	2	8	13	TRUE	332.6	30.4	302.2	1.18491	6.04167	5.2	12.1259	26.8	60.4
ELAV	mspo	29460	F	N	2	8	14	TRUE	659.4	206.4	453	0.894437	7.0889	29	22.1996	23.6	38.6
ELAV	mspo	29460	F	N	2	8	15	TRUE	811.6	264.6	547	1.17935	9.62659	27.4	28.9649	19.2	40.8
ELAV	mspo	29460	F	N	2	8	16	TRUE	413.4	69.2	344.2	1.06061	6.22805	11	13.5548	26.2	50.2
ELAV	mspo	29460	F	N	3	9	9	TRUE	364.6	49.6	315	1.05013	5.48766	9	19.4525	20	51.4
ELAV	mspo	29460	F	N	3	9	10	TRUE	527.8	83.8	444	0.971093	5.97581	14	27.992	17.8	35.4
ELAV	mspo	29460	F	N	3	9	11	TRUE	340.8	35.8	305	1.02933	5.7271	6.4	13.2743	23.6	38.2
ELAV	mspo	29460	F	N	3	9	12	TRUE	411.2	51	360.2	1.23891	6.25667	8.2	16.9114	25.4	51
ELAV	mspo	29460	F	N	3	9	13	TRUE	344.8	85.2	259.6	1.0222	5.92588	14.2	9.87856	25.8	56.4
ELAV	mspo	29460	F	N	3	9	14	TRUE	381.4	12.6	368.8	1.22581	5.18333	2.4	23.327	18.6	35
ELAV	mspo	29460	F	N	3	9	15	TRUE	383.8	32.6	351.2	0.999083	5.60571	5.8	18.2081	19.6	51.2
ELAV	mspo	29460	F	N	3	9	16	TRUE	424	20.4	403.6	1.4097	6.02667	3.4	20.8846	21	43.6
ELAV	mspo	29460	F	R	1	17	25	TRUE	686.6	239.8	446.8	1.06898	7.11684	33.6	25.3706	19	21
ELAV	mspo	29460	F	R	1	17	26	TRUE	672.6	162	510.6	1.06432	7.15254	22	79.1376	19.2	34.2
ELAV	mspo	29460	F	R	1	17	27	TRUE	497	34	463	1.44014	6.02222	5	25.5062	19	75.2
ELAV	mspo	29460	F	R	1	17	28	TRUE	481.4	90.4	391	1.26183	6.95877	12.8	20.9507	20	47.6
ELAV	mspo	29460	F	R	1	17	29	TRUE	949	333.8	615.2	0.925707	13.3509	25.8	43.0684	15.6	15
ELAV	mspo	29460	F	R	1	17	30	TRUE	478.6	86.2	392.4	1.18322	6.20658	14	23.2331	18.2	60
ELAV	mspo	29460	F	R	1	17	31	TRUE	1104	432	672	0.797015	11.6757	37	56	12	5
ELAV	mspo	29460	F	R	1	17	32	TRUE	867.6	322.6	545	1.24195	10.4317	31.2	27.3499	22.8	5
ELAV	mspo	29460	F	R	2	8	25	TRUE	657.8	236.8	421	1.11985	7.68693	30.6	19.9674	21.8	57.4
ELAV	mspo	29460	F	R	2	8	26	TRUE	463.8	42.8	421	1.15039	5.96667	7	19.435	23.4	32.2
ELAV	mspo	29460	F	R	2	8	27	TRUE	651.4	98.8	552.6	1.17216	8.3594	11.6	72.1812	8.2	46.6
ELAV	mspo	29460	F	R	2	8	28	TRUE	901.6	319.2	582.4	1.11365	8.95722	35.6	54.1342	13.6	32.8
ELAV	mspo	29460	F	R	2	8	29	TRUE	475.6	39.6	436	1.03037	6.50317	6.4	16.0985	27.2	41.8
ELAV	mspo	29460	F	R	2	8	30	TRUE	980.6	400.8	579.8	1.16787	10.9618	36.8	37.5178	16	34.4
ELAV	mspo	29460	F	R	2	8	31	TRUE	512.6	33.2	479.4	1.15148	6.23929	5.2	32.324	16.6	44
ELAV	mspo	29460	F	R	2	8	32	TRUE	790.2	274	516.2	1.31032	7.83919	35.2	28.5718	18.2	34.6
ELAV	mspo	29460	F	R	3	9	25	TRUE	547	15.2	531.8	1.49852	5.68333	2.4	69.6424	10.6	60.8
ELAV	mspo	29460	F	R	3	9	26	TRUE	335.8	38.2	297.6	1.44742	6.035	5.6	11.0379	27	78.6
ELAV	mspo	29460	F	R	3	9	27	TRUE	454	17.4	436.6	1.26452	5.51667	3	28.3168	16.6	71.8
ELAV	mspo	29460	F	R	3	9	28	TRUE	411	50	361	0.939709	6.10692	8	17.3708	21.4	80.6
ELAV	mspo	29460	F	R	3	9	29	TRUE	593.2	42.4	550.8	1.29938	8.18667	4.6	112.401	8.2	46.8
ELAV	mspo	29460	F	R	3	9	30	TRUE	440.2	28.2	412	1.24419	6.39048	4	30.9662	13.8	94.2
ELAV	mspo	29460	F	R	3	9	31	TRUE	612.8	90.2	522.6	1.36392	7.57476	11.8	38.4417	14.2	54.2
ELAV	mspo	29460	F	R	3	9	32	TRUE	580.8	18.6	562.2	1.21609	6.00833	3	94.2368	9	71.4
ELAV	Ptp61F	32426	F	N	1	3	9	TRUE	1028.25	416.25	612	0.985983	13.3259	31	32.9735	19	12.25
ELAV	Ptp61F	32426	F	N	1	3	10	TRUE	411.4	36.6	374.8	0.941326	5.5697	6.4	14.0704	28.6	48
ELAV	Ptp61F	32426	F	N	1	3	11	TRUE	585	148.4	436.6	1.42609	11.1222	13.4	19.9772	22.6	65.4
ELAV	Ptp61F	32426	F	N	1	3	12	TRUE	661.8	130.2	531.6	1.51102	10.4257	12	38.0198	14.8	43.2
ELAV	Ptp61F	32426	F	N	1	3	13	TRUE	658.8	207.2	451.6	1.25433	9.11903	22.8	20.3786	22.4	84.6
ELAV	Ptp61F	32426	F	N	1	3	14	TRUE	908.2	311.6	596.6	1.04175	9.48065	33.4	43.4274	14.4	26.2
ELAV	Ptp61F	32426	F	N	1	3	15	TRUE	956.6	336	620.6	1.13696	12.4803	27.6	100.247	7.2	31.4
ELAV	Ptp61F	32426	F	N	1	3	16	TRUE	625	121.6	503.4	1.27489	9.20934	13.2	30.9632	18.8	46
ELAV	Ptp61F	32426	F	N	2	7	9	TRUE	363.6	71.2	292.4	1.22303	6.36933	11.4	15.7806	19	67.8
ELAV	Ptp61F	32426	F	N	2	7	10	TRUE	957.6	374	583.6	1.21481	17.3288	21.8	70.6046	8.8	38
ELAV	Ptp61F	32426	F	N	2	7	11	TRUE	910.2	373	537.2	0.89761	10.8798	34.4	67.0118	10.4	24.8
ELAV	Ptp61F	32426	F	N	2	7	12	TRUE	790.2	328.8	461.4	1.21728	9.65848	34.6	22.0427	21.8	46.6
ELAV	Ptp61F	32426	F	N	2	7	13	TRUE	777	288	489	1.25788	7.60547	37.6	21.9359	23	42.2
ELAV	Ptp61F	32426	F	N	2	7	14	TRUE	770	202.4	567.6	0.964171	8.27338	23.8	41.1993	15.6	9.6
ELAV	Ptp61F	32426	F	N	2	7	15	TRUE	847.6	379	468.6	1.17896	8.81643	43.2	18.1398	26	29.8
ELAV	Ptp61F	32426	F	N	2	7	16	TRUE	260.4	7.4	253	1.45175	5	1.4	24.3439	12.4	88
ELAV	Ptp61F	32426	F	N	3	13	9	TRUE	932.4	373	559.4	1.31277	16.3795	22.8	56.676	11.6	23.8
ELAV	Ptp61F	32426	F	N	3	13	10	TRUE	744.6	192.8	551.8	1.0206	8.84372	21.4	40.7756	15.2	39.4
ELAV	Ptp61F	32426	F	N	3	13	11	TRUE	488	19	469	1.20104	5.56	3.2	29.2159	20.6	67.8
ELAV	Ptp61F	32426	F	N	3	13	12	TRUE	527.8	66.4	461.4	1.20912	9.95833	6	23.085	22.2	57.4
ELAV	Ptp61F	32426	F	N	3	13	13	TRUE	1032	453	579	1.05665	20.5909	22	30.4211	19	2
ELAV	Ptp61F	32426	F	N	3	13	14	TRUE	577.2	39.8	537.4	1.55618	6.62	5.2	47.0334	13	36.2
ELAV	Ptp61F	32426	F	N	3	13	15	TRUE	627.4	126.8	500.6	1.21479	9.08571	14	35.689	17	70.8
ELAV	Ptp61F	32426	F	N	3	13	16	TRUE	694.4	248	446.4	1.24979	12.9146	19.4	24.0477	19	67.6
ELAV	Ptp61F	32426	F	R	1	3	25	TRUE	534.2	112	422.2	1.36971	7.41982	15.2	22.3851	19.4	70
ELAV	Ptp61F	32426	F	R	1	3	26	TRUE	756.4	271.2	485.2	1.22521	10.8085	24.6	28.4535	17.6	51.6
ELAV	Ptp61F	32426	F	R	1	3	27	TRUE	617.4	133	484.4	1.24861	8.24044	16	31.1995	18	52.4
ELAV	Ptp61F	32426	F	R	1	3	28	TRUE	697.6	269.8	427.8	1.22642	15.2707	18.6	21.9958	20.2	32.4
ELAV	Ptp61F	32426	F	R	1	3	29	TRUE	645.8	199.2	446.6	1.51997	14.404	14.6	32.7854	14	37.6
ELAV	Ptp61F	32426	F	R	1	3	31	TRUE	607.6	72.2	535.4	1.10779	7.20476	9.4	32.3598	16.8	46.4
ELAV	Ptp61F	32426	F	R	1	3	32	TRUE	595.6	119	476.6	1.58427	10.2415	11.6	49.7767	9.8	33.2
ELAV	Ptp61F	32426	F	R	2	7	25	TRUE	842.8	282.6	560.2	1.096	10.5587	26.8	32.7717	19.4	33
ELAV	Ptp61F	32426	F	R	2	7	26	TRUE	515.6	74.2	441.4	1.24517	7.4711	10	31.3528	16.2	76.4
ELAV	Ptp61F	32426	F	R	2	7	27	TRUE	661.8	180.6	481.2	1.07018	9.05768	20.6	32.0713	16.4	67.4
ELAV	Ptp61F	32426	F	R	2	7	28	TRUE	570.6	100.8	469.8	1.15354	8.05978	11.8	35.6082	14	69
ELAV	Ptp61F	32426	F	R	2	7	29	TRUE	364.8	49.6	315.2	1.14008	7.52857	6.8	16.1819	20	107
ELAV	Ptp61F	32426	F	R	2	7	30	TRUE	795.8	219.4	576.4	0.916202	8.53457	25.8	66.4485	9.8	37.2
ELAV	Ptp61F	32426	F	R	3	13	25	TRUE	609.4	162.4	447	1.13644	9.08557	18	20.5896	22	60.6
ELAV	Ptp61F	32426	F	R	3	13	26	TRUE	795	312.4	482.6	1.17616	13.0548	24.2	27.9266	20	52.2
ELAV	Ptp61F	32426	F	R	3	13	27	TRUE	588.2	81.6	506.6	1.08336	6.6195	12	25.3706	21.8	48.8
ELAV	Ptp61F	32426	F	R	3	13	28	TRUE	477.8	110.8	367	1.49996	10.9278	10	17.0918	21.8	79.2
ELAV	Ptp61F	32426	F	R	3	13	29	TRUE	551.6	57.6	494	1.31266	8.91048	6.6	45.3569	11.8	72
ELAV	Ptp61F	32426	F	R	3	13	30	TRUE	674	201	473	1.11852	8.86238	22.4	23.5114	20.8	52.8
ELAV	Ptp61F	32426	F	R	3	13	31	TRUE	631	212.4	418.6	1.17815	9.29814	18.4	15.6551	27.2	53.6
ELAV	Ptp61F	32426	F	R	3	13	32	TRUE	689.8	118	571.8	0.968801	8.21138	13.4	58.8683	11.6	48.8
ELAV	RpL23	51818	F	N	1	17	11	TRUE	841.8	292.2	549.6	0.875673	8.70918	33.6	32.1557	18	29
ELAV	RpL23	51818	F	N	1	17	12	TRUE	913.6	340.6	573	1.13197	9.27804	36.8	36.7951	16.8	41.8
ELAV	RpL23	51818	F	N	1	17	13	TRUE	472	152.8	319.2	1.82506	10.378	14.6	20.2481	16.4	84.2
ELAV	RpL23	51818	F	N	1	17	14	TRUE	735.4	212.2	523.2	0.956314	7.74709	27	29.588	17.8	39.6
ELAV	RpL23	51818	F	N	1	17	15	TRUE	712.6	322.8	389.8	1.25486	12.0024	26.2	17.5065	22.6	73.4
ELAV	RpL23	51818	F	N	1	17	16	TRUE	675.6	188.4	487.2	0.904899	9.14111	21.2	33.6449	15	38.4
ELAV	RpL23	51818	F	N	2	10	9	TRUE	745	207.8	537.2	1.1068	12.4472	16.6	87.15	8.4	54.6
ELAV	RpL23	51818	F	N	2	10	10	TRUE	609.2	104	505.2	1.13756	7.44133	13.6	28.6035	17.8	50.6
ELAV	RpL23	51818	F	N	2	10	11	TRUE	939	384.2	554.8	0.829327	16.0313	25	106.592	6.6	23.6
ELAV	RpL23	51818	F	N	2	10	12	TRUE	1123.8	503.8	620	1.3974	21.0206	24.2	66.206	10	17.6
ELAV	RpL23	51818	F	N	2	10	13	TRUE	749	182.8	566.2	0.892802	9.01407	20.6	38.9817	15.2	36.4
ELAV	RpL23	51818	F	N	2	10	14	TRUE	788.6	285.6	503	1.06525	9.93286	28.8	26.9471	19.6	22.4
ELAV	RpL23	51818	F	N	2	10	15	TRUE	856	284	572	0.860436	7.38251	38.6	48.1072	13	36.4
ELAV	RpL23	51818	F	N	2	10	16	TRUE	857.8	317.6	540.2	0.88611	9.543	33.6	50.8594	11.8	42.6
ELAV	RpL23	51818	F	N	3	11	9	TRUE	782.6	228.6	554	1.06951	10.0528	22.8	39.953	16.2	33.2
ELAV	RpL23	51818	F	N	3	11	11	TRUE	610	144.8	465.2	1.10765	7.28038	19.8	31.1281	15.4	53.6
ELAV	RpL23	51818	F	N	3	11	12	TRUE	948	368.8	579.2	1.16916	13.1658	28.6	61.5083	10.6	32.6
ELAV	RpL23	51818	F	N	3	11	13	TRUE	830.8	310.8	520	1.207	13.617	23.6	33.9441	16.4	32.2
ELAV	RpL23	51818	F	N	3	11	14	TRUE	686.4	169.2	517.2	1.10308	9.63011	17.6	36.6039	16.6	53.2
ELAV	RpL23	51818	F	N	3	11	15	TRUE	878	298.4	579.6	1.23289	8.74662	34	42.671	14.6	32.2
ELAV	RpL23	51818	F	N	3	11	16	TRUE	460.4	64.6	395.8	1.56877	10.4929	6.2	22.766	17.6	67
ELAV	RpL23	51818	F	R	1	17	25	TRUE	768.4	232.2	536.2	0.991703	7.7659	29.4	32.987	17	31.8
ELAV	RpL23	51818	F	R	1	17	26	TRUE	674.2	174.2	500	1.09901	10.7851	15.8	88.3986	12.4	67.2
ELAV	RpL23	51818	F	R	1	17	27	TRUE	726	207.8	518.2	0.924861	7.71707	26.8	37.8448	14.4	51
ELAV	RpL23	51818	F	R	1	17	28	TRUE	620.6	141.4	479.2	1.22601	7.61213	18.4	37.1443	14	52.6
ELAV	RpL23	51818	F	R	1	17	29	TRUE	721.4	206.2	515.2	0.933086	10.1442	19.4	33.4733	16.2	46.6
ELAV	RpL23	51818	F	R	1	17	30	TRUE	963.4	405	558.4	0.955452	13.8402	30	60.9511	9.4	28.6
ELAV	RpL23	51818	F	R	1	17	31	TRUE	969.6	410.8	558.8	0.888394	9.56293	43	34.0367	17.4	37.4
ELAV	RpL23	51818	F	R	1	17	32	TRUE	883.6	348.2	535.4	1.17257	12.3478	28.4	38.9242	14.4	26
ELAV	RpL23	51818	F	R	2	10	25	TRUE	1117	510.6	606.4	1.17856	18.8647	27.8	80.2828	8	26
ELAV	RpL23	51818	F	R	2	10	26	TRUE	630.8	129.4	501.4	1.10076	9.91	11.8	35.3683	16.4	55
ELAV	RpL23	51818	F	R	2	10	27	TRUE	948.6	386.8	561.8	1.01663	17.0638	23.8	87.8203	8.8	39.4
ELAV	RpL23	51818	F	R	2	10	28	TRUE	924.4	348.6	575.8	0.911669	12.2219	28.4	82.4437	9.4	34.2
ELAV	RpL23	51818	F	R	2	10	29	TRUE	1039	475.2	563.8	1.20119	14.0785	35	38.7254	15.2	44
ELAV	RpL23	51818	F	R	2	10	30	TRUE	897	352.2	544.8	1.14815	10.0191	35	68.2413	9	36
ELAV	RpL23	51818	F	R	2	10	31	TRUE	904.6	346.4	558.2	0.920279	11.2645	31.8	31.6811	17.8	25.4
ELAV	RpL23	51818	F	R	2	10	32	TRUE	886	288	598	1.109	8.69864	32.6	56.0883	12.2	26.8
ELAV	RpL23	51818	F	R	3	11	25	TRUE	1008.6	406.8	601.8	1.10814	14.5189	28	74.8051	9	19.6
ELAV	RpL23	51818	F	R	3	11	26	TRUE	883	323.4	559.6	1.05632	10.947	30.8	33.1168	17.6	27.8
ELAV	RpL23	51818	F	R	3	11	27	TRUE	729.4	226.6	502.8	1.14026	8.80828	26.2	28.9979	17.8	35.8
ELAV	RpL23	51818	F	R	3	11	28	TRUE	789.4	228.4	561	1.21972	11.537	20	53.3138	14	44.8
ELAV	RpL23	51818	F	R	3	11	29	TRUE	766.8	217	549.8	1.08072	9.95463	21.8	48.2574	13.2	47.4
ELAV	RpL23	51818	F	R	3	11	30	TRUE	919.6	303.4	616.2	1.04963	11.1545	27.2	68.9352	10.2	23.2
ELAV	RpL23	51818	F	R	3	11	31	TRUE	711.2	165	546.2	1.36893	14.2034	12	44.6522	13.6	73.8
ELAV	RpL23	51818	F	R	3	11	32	TRUE	596.8	144.6	452.2	1.08187	7.35833	20	17.8238	27.2	40.6
ELAV	Snmp2	51432	F	N	1	6	9	TRUE	956.2	396	560.2	1.32821	10.7663	37.6	34.0193	16.8	41
ELAV	Snmp2	51432	F	N	1	6	10	TRUE	928.2	400.2	528	1.1712	12.8322	31.6	38.6972	14.8	37.8
ELAV	Snmp2	51432	F	N	1	6	11	TRUE	972	373.8	598.2	1.11986	9.92827	38	57.7816	11	40
ELAV	Snmp2	51432	F	N	1	6	12	TRUE	689.2	158.2	531	0.960958	7.52932	21.4	25.4239	21.8	41.8
ELAV	Snmp2	51432	F	N	1	6	13	TRUE	1147.2	491.6	655.6	1.36469	13.9195	35.4	53.2331	14.2	16.6
ELAV	Snmp2	51432	F	N	1	6	14	TRUE	758.6	248.6	510	1.10168	8.92442	28.8	26.2184	20	58.2
ELAV	Snmp2	51432	F	N	1	6	15	TRUE	790.6	229.6	561	0.991312	7.49459	30.6	39.2869	14.4	30
ELAV	Snmp2	51432	F	N	1	6	16	TRUE	968.4	421.6	546.8	1.1274	12.4435	34.4	39.0326	14.2	24.6
ELAV	Snmp2	51432	F	N	2	4	9	TRUE	926	350.4	575.6	1.06071	9.04968	38.6	39.6238	15	20.6
ELAV	Snmp2	51432	F	N	2	4	10	TRUE	792	342.2	449.8	0.992549	11.9718	30.4	20.7714	22.6	48
ELAV	Snmp2	51432	F	N	2	4	11	TRUE	380.4	56.8	323.6	1.74573	7.59429	7.6	20.0475	17.4	81.8
ELAV	Snmp2	51432	F	N	2	4	12	TRUE	667.8	228.4	439.4	1.08592	10.3336	22.8	21.0766	21	62
ELAV	Snmp2	51432	F	N	2	4	13	TRUE	843.4	339.2	504.2	1.22079	9.71711	35	30.2544	22	14.6
ELAV	Snmp2	51432	F	N	2	4	14	TRUE	691.8	176.2	515.6	1.06416	7.39516	23.8	22.6216	23	50.4
ELAV	Snmp2	51432	F	N	2	4	15	TRUE	727.8	158.4	569.4	1.1183	7.6282	20.8	68.0043	9.8	38.4
ELAV	Snmp2	51432	F	N	2	4	16	TRUE	944	401.8	542.2	1.00418	15.8806	27.2	58.2313	10	41.8
ELAV	Snmp2	51432	F	N	3	14	10	TRUE	982.6	421.2	561.4	1.25937	11.7401	36.2	43.9427	13.6	45.8
ELAV	Snmp2	51432	F	N	3	14	11	TRUE	736.8	301.2	435.6	0.957503	11.9999	24.8	21.7447	20.4	39.8
ELAV	Snmp2	51432	F	N	3	14	12	TRUE	742.8	248.6	494.2	1.02844	7.5617	32.8	20.1397	25.2	36.6
ELAV	Snmp2	51432	F	N	3	14	13	TRUE	858.4	315.8	542.6	1.05438	9.17558	34.4	67.0834	10.2	48.8
ELAV	Snmp2	51432	F	N	3	14	14	TRUE	514.8	79	435.8	1.20313	8.16083	10	29.1468	15.4	72.4
ELAV	Snmp2	51432	F	N	3	14	15	TRUE	1049.8	479.4	570.4	0.974327	14.7706	33	52.6875	13.2	40
ELAV	Snmp2	51432	F	N	3	14	16	TRUE	1014.6	429.8	584.8	1.1246	12.2528	35.4	62.9543	14.2	25.6
ELAV	Snmp2	51432	F	R	1	6	25	TRUE	786	255.8	530.2	0.977018	8.06971	31.8	33.6578	18.6	61
ELAV	Snmp2	51432	F	R	1	6	26	TRUE	859.2	285.8	573.4	1.30221	10.8719	26.4	37.2993	15.6	34.4
ELAV	Snmp2	51432	F	R	1	6	27	TRUE	959.4	377.8	581.6	0.874292	9.1903	41.2	40.2226	14.8	22.4
ELAV	Snmp2	51432	F	R	1	6	28	TRUE	898.6	394.2	504.4	1.11822	14.3373	26.8	35.5403	16.8	43.8
ELAV	Snmp2	51432	F	R	1	6	29	TRUE	756.4	234.4	522	0.955355	8.338	28.8	31.1388	19.8	44.2
ELAV	Snmp2	51432	F	R	1	6	30	TRUE	914.8	345.4	569.4	1.10471	14.8619	26.2	51.8088	15.4	29.4
ELAV	Snmp2	51432	F	R	1	6	31	TRUE	954	389.6	564.4	1.91653	10.8666	36.4	34.0769	20	14.6
ELAV	Snmp2	51432	F	R	1	6	32	TRUE	888	339.2	548.8	1.43842	19.3328	21	81.4367	12.6	37.8
ELAV	Snmp2	51432	F	R	2	4	25	TRUE	1042.2	440.2	602	0.939085	11.7161	38	53.7152	12.2	24
ELAV	Snmp2	51432	F	R	2	4	26	TRUE	1063.4	460.2	603.2	1.10079	15.5122	31	62.9831	11.8	27.8
ELAV	Snmp2	51432	F	R	2	4	27	TRUE	808.8	330	478.8	0.940578	9.47144	35.4	28.0866	17.4	78
ELAV	Snmp2	51432	F	R	2	4	28	TRUE	742.6	267.4	475.2	1.10849	10.359	25.4	25.1942	20	18.2
ELAV	Snmp2	51432	F	R	2	4	29	TRUE	963.4	362	601.4	0.875299	8.92225	40.6	39.4014	16.4	26.2
ELAV	Snmp2	51432	F	R	2	4	30	TRUE	943.2	363.6	579.6	1.06784	9.29979	39.2	43.3938	14.8	31.6
ELAV	Snmp2	51432	F	R	2	4	31	TRUE	942.2	433	509.2	1.071	12.9302	33.8	27.1509	19.2	2.6
ELAV	Snmp2	51432	F	R	2	4	32	TRUE	689.6	265.8	423.8	1.21144	10.1597	23	23.0409	20.2	32
ELAV	Snmp2	51432	F	R	3	14	25	TRUE	935	385.6	549.4	1.09007	17.3376	22.4	41.2074	14	22.6
ELAV	Snmp2	51432	F	R	3	14	26	TRUE	1001.4	434	567.4	1.17544	10.6429	41	28.0069	20.6	30.4
ELAV	Snmp2	51432	F	R	3	14	27	TRUE	603.6	148.2	455.4	1.16706	10.7762	13.4	27.3415	17.4	48.2
ELAV	Snmp2	51432	F	R	3	14	28	TRUE	753.2	212.4	540.8	0.774108	6.91026	30.6	35.4541	16	46.6
ELAV	Snmp2	51432	F	R	3	14	29	TRUE	861.6	299.4	562.2	0.985541	7.83537	38.2	28.2429	20.2	28.6
ELAV	Snmp2	51432	F	R	3	14	30	TRUE	725.2	220.8	504.4	1.10209	7.22336	30.2	32.5633	17.4	71
ELAV	Snmp2	51432	F	R	3	14	31	TRUE	849	302.2	546.8	0.915113	8.16583	37.2	31.1194	18.4	58.2
ELAV	Snmp2	51432	F	R	3	14	32	TRUE	911	290.4	620.6	1.10171	9.69387	30.4	56.9308	11.4	22.8
ELAV	Ten-a	29439	F	N	1	2	9	TRUE	640.2	211	429.2	1.54771	11.1384	18.8	19.5788	22.6	77.4
ELAV	Ten-a	29439	F	N	1	2	10	TRUE	526	133.6	392.4	1.20964	7.58313	17.6	17.848	23.4	64.6
ELAV	Ten-a	29439	F	N	1	2	11	TRUE	543.2	166.8	376.4	1.04919	8.10179	20.2	23.4905	17.2	64.2
ELAV	Ten-a	29439	F	N	1	2	12	TRUE	633	224.4	408.6	1.39383	12.6019	18.4	19.8681	22.4	69
ELAV	Ten-a	29439	F	N	1	2	13	TRUE	626	124.6	501.4	1.10445	7.42782	16.6	36.3919	15.6	37.6
ELAV	Ten-a	29439	F	N	1	2	14	TRUE	416.2	60.8	355.4	1.10992	6.93381	9	20.8132	17.6	60.2
ELAV	Ten-a	29439	F	N	1	2	15	TRUE	495.4	149	346.4	1.73806	10.6276	14	16.7516	20.8	81.4
ELAV	Ten-a	29439	F	N	1	2	16	TRUE	370.8	26.2	344.6	1.44517	5.94333	4	19.4282	18.2	70.2
ELAV	Ten-a	29439	F	N	2	14	9	TRUE	651.4	258	393.4	1.01499	10.2745	25.2	15.5682	25.6	71.4
ELAV	Ten-a	29439	F	N	2	14	10	TRUE	504.6	146.8	357.8	1.1188	7.75984	18.8	20.7851	17.8	76.2
ELAV	Ten-a	29439	F	N	2	14	11	TRUE	323.2	7.6	315.6	1.21904	5.70833	1.4	16.3226	19.6	83
ELAV	Ten-a	29439	F	N	2	14	12	TRUE	546.2	77.6	468.6	1.13565	6.78979	11.2	26.8339	19.2	46.6
ELAV	Ten-a	29439	F	N	2	14	13	TRUE	489.2	115	374.2	1.25711	7.9982	14.2	33.1267	13.6	70.2
ELAV	Ten-a	29439	F	N	2	14	14	TRUE	564.4	181.8	382.6	1.17492	8.12305	23.2	19.2574	21.2	74
ELAV	Ten-a	29439	F	N	2	14	15	TRUE	599	126	473	1.08723	8.81714	14.6	26.6691	18	44.2
ELAV	Ten-a	29439	F	N	2	14	16	TRUE	459.6	106.4	353.2	1.29198	7.54125	14.6	18.915	19.6	76.4
ELAV	Ten-a	29439	F	N	3	15	9	TRUE	680.8	178.2	502.6	1.09241	6.95945	25.4	30.5271	17.8	47
ELAV	Ten-a	29439	F	N	3	15	10	TRUE	627	144	483	0.972888	7.68982	19.2	33.9384	14.8	30.2
ELAV	Ten-a	29439	F	N	3	15	11	TRUE	438	72	366	1.27048	7.45363	9	21.4547	17.6	61.4
ELAV	Ten-a	29439	F	N	3	15	12	TRUE	471.8	117.6	354.2	1.18837	7.7903	15	16.8795	22.8	78
ELAV	Ten-a	29439	F	N	3	15	13	TRUE	525.8	33.8	492	1.05178	6.12778	5.4	38.8033	17	37.8
ELAV	Ten-a	29439	F	N	3	15	14	TRUE	361.8	82.6	279.2	1.49315	8.51333	9.6	14.6067	19.4	66
ELAV	Ten-a	29439	F	N	3	15	15	TRUE	572.2	188.8	383.4	1.09847	10.1017	18.6	21.4901	19	59.4
ELAV	Ten-a	29439	F	N	3	15	16	TRUE	698.8	182.6	516.2	1.03972	7.47515	24.2	30.4357	18.4	32.2
ELAV	Ten-a	29439	F	R	1	2	25	TRUE	423	36.8	386.2	1.43467	5.97024	6	17.7113	22.2	57
ELAV	Ten-a	29439	F	R	1	2	26	TRUE	593.6	112.2	481.4	1.3503	8.03794	13.6	35.7828	14	41
ELAV	Ten-a	29439	F	R	1	2	27	TRUE	705.8	185	520.8	1.67537	10.7414	17.4	51.221	11.4	70.6
ELAV	Ten-a	29439	F	R	1	2	28	TRUE	481.4	111.6	369.8	1.25035	7.85272	14.2	17.9731	22	68.6
ELAV	Ten-a	29439	F	R	1	2	29	TRUE	572.6	124.8	447.8	1.21937	8.23045	15	29.7789	17	67
ELAV	Ten-a	29439	F	R	1	2	30	TRUE	346.4	12.2	334.2	1.5518	6.01667	2.2	16.1476	22	85.8
ELAV	Ten-a	29439	F	R	1	2	31	TRUE	534.2	60.6	473.6	1.34627	6.85	8.8	25.3692	21	51
ELAV	Ten-a	29439	F	R	1	2	32	TRUE	456	24.6	431.4	1.45441	6.02857	4	24.6619	18.6	53.4
ELAV	Ten-a	29439	F	R	2	14	25	TRUE	723.2	165.6	557.6	1.19245	11.8128	13.8	68.6694	9.2	38.6
ELAV	Ten-a	29439	F	R	2	14	26	TRUE	340.4	51.2	289.2	1.87291	7.48182	6.2	21.0569	14	94.6
ELAV	Ten-a	29439	F	R	2	14	27	TRUE	611.8	116.6	495.2	1.65717	11.534	9	69.2889	10.2	59
ELAV	Ten-a	29439	F	R	2	14	28	TRUE	663.6	99.4	564.2	1.25513	8.60311	11.6	88.9194	8.2	52.2
ELAV	Ten-a	29439	F	R	2	14	29	TRUE	732	217.4	514.6	1.57123	18.8474	11.8	47.5555	12.4	51.8
ELAV	Ten-a	29439	F	R	2	14	30	TRUE	718	159.8	558.2	1.47516	8.9511	18.2	75.0204	8.2	38.2
ELAV	Ten-a	29439	F	R	2	14	31	TRUE	563.4	85	478.4	1.51649	7.87273	10.4	28.7108	17	58.2
ELAV	Ten-a	29439	F	R	2	14	32	TRUE	539.8	113.8	426	1.83728	9.86429	11.2	25.8647	20	66.8
ELAV	Ten-a	29439	F	R	3	15	25	TRUE	735	162.4	572.6	1.31128	11.4894	14.2	65.744	9	33.4
ELAV	Ten-a	29439	F	R	3	15	26	TRUE	587.6	93.6	494	1.39166	8.18855	11.4	48.2616	11.6	57.8
ELAV	Ten-a	29439	F	R	3	15	27	TRUE	577.6	187.2	390.4	1.26279	10.8083	18.4	18.927	20.4	30.6
ELAV	Ten-a	29439	F	R	3	15	28	TRUE	831.4	277	554.4	1.23536	14.5835	19.2	59.5268	10.8	44.6
ELAV	Ten-a	29439	F	R	3	15	29	TRUE	537.8	41.8	496	1.41766	6.95238	6	41.328	14.4	76.6
ELAV	Ten-a	29439	F	R	3	15	30	TRUE	730.6	196	534.6	1.25561	10.3033	19.2	73.9542	11	37.6
ELAV	Ten-a	29439	F	R	3	15	31	TRUE	679.8	115.8	564	1.18165	7.76154	14.6	73.6792	8.8	23.4
ELAV	Ten-a	29439	F	R	3	15	32	TRUE	712.6	264.2	448.4	1.27664	14.0148	19.4	48.2241	18	33.2
ELAV	wun	51090	F	N	1	16	9	TRUE	557.4	175.4	382	2.31704	14.5751	12.2	73.8163	12	70.8
ELAV	wun	51090	F	N	1	16	10	TRUE	336.4	62	274.4	1.25337	7.60317	8	26.8075	11	113.6
ELAV	wun	51090	F	N	1	16	11	TRUE	350	39.4	310.6	2.07434	9.93269	4.2	25.5425	13.8	85.4
ELAV	wun	51090	F	N	1	16	12	TRUE	344	79.2	264.8	1.03427	6.496	11.4	15.3752	18	144.6
ELAV	wun	51090	F	N	1	16	13	TRUE	274.2	6.4	267.8	0.917154	5.125	1.2	22.912	12.4	131.8
ELAV	wun	51090	F	N	1	16	14	TRUE	292.2	29.6	262.6	1.48014	6.47857	4.4	13.5334	20	111.6
ELAV	wun	51090	F	N	1	16	15	TRUE	476	176.6	299.4	1.56107	12.6597	13.8	24.0567	12.4	119
ELAV	wun	51090	F	N	1	16	16	TRUE	786.2	309.4	476.8	2.00605	32.1095	9.8	32.9085	16.6	47
ELAV	wun	51090	F	N	2	13	9	TRUE	525.2	185.2	340	1.57532	18.9171	10.4	24.9044	15	106.4
ELAV	wun	51090	F	N	2	13	10	TRUE	769	97	672	1.54925	8.08333	12	112	6	20
ELAV	wun	51090	F	N	2	13	11	TRUE	438.4	175.4	263	1.86605	17.9615	10.4	15.1042	17.2	126.8
ELAV	wun	51090	F	N	2	13	12	TRUE	324.4	67	257.4	1.67034	8.46222	7.8	15.4665	16.8	122.6
ELAV	wun	51090	F	N	2	13	13	TRUE	279	74.6	204.4	1.4673	11.4458	5.8	16.3881	13	118.6
ELAV	wun	51090	F	N	2	13	14	TRUE	298.2	118.2	180	1.89833	13.9143	9	20.7718	9.2	186.4
ELAV	wun	51090	F	N	2	13	15	TRUE	501.4	174.6	326.8	2.14657	19.2512	10.6	25.5553	13.4	106.6
ELAV	wun	51090	F	N	2	13	16	TRUE	385.8	63.6	322.2	1.8249	8.54665	7.2	19.7133	16.8	127.8
ELAV	wun	51090	F	N	3	13	9	TRUE	403.4	47.2	356.2	1.43399	8.13175	5	24.2613	16.6	115.6
ELAV	wun	51090	F	N	3	13	10	TRUE	581.6	145.6	436	1.31638	10.915	14	49.2975	9.6	92.4
ELAV	wun	51090	F	N	3	13	11	TRUE	240.6	21	219.6	1.44386	6.33333	3	11.605	19.2	76
ELAV	wun	51090	F	N	3	13	12	TRUE	597.2	137	460.2	1.33244	10.5134	13.2	25.1331	20.6	48.6
ELAV	wun	51090	F	N	3	13	13	TRUE	400.8	66.2	334.6	1.50235	8.24663	7.4	20.9466	17	91.6
ELAV	wun	51090	F	N	3	13	14	TRUE	422.2	183.8	238.4	1.95732	13.6017	13.8	16.7652	14.6	54
ELAV	wun	51090	F	N	3	13	15	TRUE	349	64.6	284.4	1.24797	7.63485	8.2	14.5349	19.6	124.2
ELAV	wun	51090	F	N	3	13	16	TRUE	233.8	16.2	217.6	1.74908	5.75833	2.6	10.1203	21.4	100.2
ELAV	wun	51090	F	R	1	16	25	TRUE	348.6	18.6	330	1.02611	6.07333	3	15.8665	21	83.2
ELAV	wun	51090	F	R	1	16	26	TRUE	630.8	168	462.8	1.32152	9.25185	18.6	30.3642	15.8	72.6
ELAV	wun	51090	F	R	1	16	27	TRUE	439.2	21.6	417.6	1.52633	6.89333	3	39.9919	11.6	107.4
ELAV	wun	51090	F	R	1	16	28	TRUE	658.2	180.4	477.8	0.811734	8.58665	21	29.8832	18.2	29.2
ELAV	wun	51090	F	R	1	16	29	TRUE	474.2	29.2	445	1.92262	6.8	4	31.8052	15.8	66.8
ELAV	wun	51090	F	R	1	16	30	TRUE	496.6	57.4	439.2	1.35102	6.92803	8.4	24.7503	18.2	61.8
ELAV	wun	51090	F	R	1	16	31	TRUE	218.2	51.4	166.8	1.20284	7.82794	6.4	13.9651	11.8	118.2
ELAV	wun	51090	F	R	1	16	32	TRUE	413.2	90.6	322.6	1.59598	8.75377	10.2	16.7085	20.2	113.8
ELAV	wun	51090	F	R	2	13	25	TRUE	502.8	96.2	406.6	0.965005	7.27363	13	21.742	18.8	48.4
ELAV	wun	51090	F	R	2	13	26	TRUE	420	68.4	351.6	2.26908	10.1383	6.6	27.5822	13.8	79.8
ELAV	wun	51090	F	R	2	13	27	TRUE	409.4	55.6	353.8	1.93141	8.19333	6.8	22.0407	17.6	119.6
ELAV	wun	51090	F	R	2	13	28	TRUE	517.6	85.2	432.4	2.31471	17.5706	6	37.0684	12.6	100
ELAV	wun	51090	F	R	2	13	29	TRUE	355.6	18.2	337.4	2.28797	5.79167	3	35.0203	14.6	87.6
ELAV	wun	51090	F	R	2	13	30	TRUE	377.6	48.4	329.2	1.74466	9.64982	5	22.4013	15.4	82.2
ELAV	wun	51090	F	R	3	13	25	TRUE	510.8	188.8	322	1.5495	11.7344	16.6	17.1292	19.2	76.8
ELAV	wun	51090	F	R	3	13	26	TRUE	300	46	254	1.82746	7.54571	6	16.8681	15	103.2
ELAV	wun	51090	F	R	3	13	27	TRUE	396.2	64	332.2	1.64371	6.89314	8.4	39.4565	9	102.6
ELAV	wun	51090	F	R	3	13	28	TRUE	600	165.6	434.4	1.62541	11.0021	15.6	28.1498	20	80
ELAV	wun	51090	F	R	3	13	29	TRUE	392.4	63.2	329.2	1.62815	7.08333	8	18.3265	18.2	80.8
ELAV	wun	51090	F	R	3	13	30	TRUE	501.4	53.2	448.2	1.78446	8.71758	5.4	21.2315	22	60.8
ELAV	wun	51090	F	R	3	13	31	TRUE	636.2	152	484.2	1.59523	9.10092	16.8	65.9881	8.6	76.8
ELAV	wun	51090	F	R	3	13	32	TRUE	251.6	17.2	234.4	1.5396	5.08333	3.2	18.4697	13	78.2
OK107	axo	106616	F	N	1	7	9	TRUE	876.8	371	505.8	1.46907	41.6651	9.2	44.8311	12.6	61.8
OK107	axo	106616	F	N	1	7	10	TRUE	802.4	307.6	494.8	1.26039	13.3324	23.6	32.7473	18.4	13.6
OK107	axo	106616	F	N	1	7	11	TRUE	1228.8	609.8	619	1.7532	33.7628	18.6	71.9941	9	11.8
OK107	axo	106616	F	N	1	7	12	TRUE	765	310	455	1.64002	13.5926	23.8	86.8648	9.6	88.2
OK107	axo	106616	F	N	1	7	13	TRUE	778.4	289	489.4	1.42605	16.0229	18.4	50.9281	12.6	50.8
OK107	axo	106616	F	N	1	7	14	TRUE	419.4	100	319.4	1.39527	7.42399	13	16.9763	19.2	79.6
OK107	axo	106616	F	N	1	7	15	TRUE	922.8	341.4	581.4	1.21644	10.235	34.4	72.7952	8.4	23.2
OK107	axo	106616	F	N	1	7	16	TRUE	702	307.4	394.6	1.26334	9.93674	30.6	19.9584	20	56.2
OK107	axo	106616	F	N	2	5	9	TRUE	651.6	78.4	573.2	1.32753	8.42359	9.6	52.6333	11.6	50
OK107	axo	106616	F	N	2	5	10	TRUE	885.6	365.2	520.4	1.11441	11.4166	32.2	18.5475	29	36.4
OK107	axo	106616	F	N	2	5	11	TRUE	713.2	197.6	515.6	1.78253	98.6333	2.8	40.6615	13.6	51
OK107	axo	106616	F	N	2	5	12	TRUE	690.6	160.4	530.2	1.13124	13.5096	11.8	54.1077	12.4	38.6
OK107	axo	106616	F	N	2	5	13	TRUE	739.4	177	562.4	1.32458	18.7495	9.6	54.3454	11.4	28.2
OK107	axo	106616	F	N	2	5	14	TRUE	903.2	251.2	652	1.22674	29.1275	10	108.423	6.8	19.4
OK107	axo	106616	F	N	2	5	15	TRUE	1257	566	691	1.1317	74.7083	9	441.875	2.5	5
OK107	axo	106616	F	N	2	5	16	TRUE	847.4	220.8	626.6	1.40439	16.0763	12.8	77.4848	8.4	26.6
OK107	axo	106616	F	N	3	10	9	TRUE	894.6	334.8	559.8	1.62095	34.6187	10	136.646	5.4	67.2
OK107	axo	106616	F	N	3	10	10	TRUE	913.6	351.6	562	1.44324	56.85	7.2	77.8405	9.2	54
OK107	axo	106616	F	N	3	10	11	TRUE	534.4	102.8	431.6	1.54532	13.6778	7.6	35.8062	15.2	71.6
OK107	axo	106616	F	N	3	10	12	TRUE	1157.6	541.4	616.2	1.37681	37.8372	15.4	125.071	5.6	14.8
OK107	axo	106616	F	N	3	10	13	TRUE	996.6	398.6	598	1.12732	31.5407	12.8	163.626	6.6	26.8
OK107	axo	106616	F	N	3	10	14	TRUE	846.4	272	574.4	1.35676	31.8497	9.6	87.7038	7.4	25.2
OK107	axo	106616	F	N	3	10	15	TRUE	823.6	253.6	570	1.5448	19.55	15	75.4505	12	40.8
OK107	axo	106616	F	N	3	10	16	TRUE	779.2	277.8	501.4	1.30402	24.6778	11.6	111.372	6	37.6
OK107	axo	106616	F	R	1	7	25	TRUE	698.2	268.4	429.8	1.74554	45.5294	6.4	32.7795	15.2	46.2
OK107	axo	106616	F	R	1	7	26	TRUE	829.2	281.8	547.4	1.72257	40.0952	7.6	79.0397	7.4	53.2
OK107	axo	106616	F	R	1	7	27	TRUE	966.2	343.6	622.6	2.07094	57.5437	6.4	262.883	4.4	50.8
OK107	axo	106616	F	R	1	7	28	TRUE	928.4	316.6	611.8	1.58901	31.6822	11.2	276.215	4.6	53.2
OK107	axo	106616	F	R	1	7	29	TRUE	878	304.8	573.2	1.7087	40.8321	7.6	126.426	4.8	31.6
OK107	axo	106616	F	R	1	7	30	TRUE	805.6	249	556.6	1.58864	22.8623	11.2	196.649	6.6	64.2
OK107	axo	106616	F	R	1	7	31	TRUE	1071	425.4	645.6	1.68855	52.2425	8.2	279.193	4.2	21
OK107	axo	106616	F	R	1	7	32	TRUE	812.8	206.8	606	1.85454	27.5036	7.8	154.882	5.2	41.4
OK107	axo	106616	F	R	2	5	25	TRUE	851.4	221.2	630.2	1.27363	21.647	10	121.921	8.8	33.2
OK107	axo	106616	F	R	2	5	26	TRUE	1034.4	368.2	666.2	1.34411	27.1659	13.6	294.907	3.4	24
OK107	axo	106616	F	R	2	5	27	TRUE	851.8	308	543.8	1.34867	26.6557	12.6	48.6432	12.4	39.4
OK107	axo	106616	F	R	2	5	28	TRUE	657.8	238.4	419.4	1.99613	39.7472	7.2	32.4134	13.8	96.8
OK107	axo	106616	F	R	2	5	29	TRUE	888.6	331.4	557.2	1.10692	15.8	22	47.6835	12.4	28.2
OK107	axo	106616	F	R	2	5	30	TRUE	972.8	301.2	671.6	1.09102	15.9042	19	213	3.6	16.8
OK107	axo	106616	F	R	2	5	31	TRUE	589.8	126.4	463.4	1.80762	40.4381	3.4	45.1847	13	53.2
OK107	axo	106616	F	R	2	5	32	TRUE	795	165.6	629.4	1.51132	19.3218	9	80.0955	9.6	25.6
OK107	axo	106616	F	R	3	10	25	TRUE	920	358.6	561.4	1.56128	48.8442	7.8	68.24	9	31.8
OK107	axo	106616	F	R	3	10	26	TRUE	873	309.4	563.6	1.40972	42.795	8.4	119.193	5.6	53.2
OK107	axo	106616	F	R	3	10	27	TRUE	956.4	394.6	561.8	1.31252	45.7415	9.4	248.727	3.4	67.2
OK107	axo	106616	F	R	3	10	28	TRUE	745.8	365.8	380	1.5122	67.025	6.2	120.933	3.8	237.8
OK107	axo	106616	F	R	3	10	29	TRUE	922	384	538	1.6416	50.1262	8.8	157.883	5	83.8
OK107	axo	106616	F	R	3	10	30	TRUE	922.2	341.2	581	1.92787	44.7267	8	224.386	4	84.8
OK107	axo	106616	F	R	3	10	31	TRUE	833.6	281.6	552	1.21225	18.7823	15.2	66.5489	13	33
OK107	axo	106616	F	R	3	10	32	TRUE	778	223.4	554.6	1.55843	21.9679	10.2	106.1	5.8	80.8
OK107	axo (2)	107491	F	N	1	1	9	TRUE	859	322.5	536.5	1.52393	39.6319	8.75	32.0714	18	29.75
OK107	axo (2)	107491	F	N	1	1	10	TRUE	1017	383.75	633.25	1.04783	69.9375	6	263.889	4.5	24
OK107	axo (2)	107491	F	N	1	1	11	TRUE	1136.75	474.25	662.5	1.27629	26.443	18	263.479	2.75	20.25
OK107	axo (2)	107491	F	N	1	1	12	TRUE	1010	403.5	606.5	1.14665	15.8272	26.5	45.9665	14.75	25.5
OK107	axo (2)	107491	F	N	1	1	13	TRUE	880	312	568	1.50705	73.7997	9	55.3969	12.25	22.75
OK107	axo (2)	107491	F	N	1	1	14	TRUE	164.25	70.75	93.5	1.6566	7.41806	8.75	7.1381	12.5	42.5
OK107	axo (2)	107491	F	N	1	1	15	TRUE	1045.5	412.5	633	1.25947	27.4243	15.25	154.231	6.75	28.25
OK107	axo (2)	107491	F	N	1	1	16	TRUE	944.25	320.5	623.75	1.20883	13.948	25.25	222.428	9	20
OK107	axo (2)	107491	F	N	1	2	9	TRUE	483.5	225	258.5	1.97035	40.8244	8.75	13.1766	21.25	36.25
OK107	axo (2)	107491	F	N	1	2	10	TRUE	461.75	177.75	284	1.35022	11.7105	15.75	19.1305	16.25	71
OK107	axo (2)	107491	F	N	1	2	11	TRUE	1055.5	429.75	625.75	1.37713	59.4833	8.75	278.833	7.5	22.75
OK107	axo (2)	107491	F	N	1	2	12	TRUE	1013.25	415.75	597.5	1.2157	32.0421	13.25	49.8498	13.25	29.5
OK107	axo (2)	107491	F	N	1	2	13	TRUE	922	461.25	460.75	1.54329	29.9498	18.25	20.3159	22.75	52.25
OK107	axo (2)	107491	F	N	1	2	14	TRUE	1115	499	616	1.4143	33.8954	15.25	139.621	5.5	25
OK107	axo (2)	107491	F	N	1	2	15	TRUE	351.25	151.5	199.75	1.5224	16.9866	9	12.2703	16.25	207.25
OK107	axo (2)	107491	F	N	1	2	16	TRUE	1025.75	366	659.75	1.17604	41.8941	9.75	221.146	3.25	20.5
OK107	axo (2)	107491	F	N	2	12	9	TRUE	855.6	297.6	558	1.27822	32.7045	10.4	84.8405	16.4	25
OK107	axo (2)	107491	F	N	2	12	10	TRUE	1024	407.6	616.4	0.875831	15.9454	28.2	50.4962	13.8	20.8
OK107	axo (2)	107491	F	N	2	12	11	TRUE	895.2	319	576.2	1.30076	33.8733	9.6	33.9881	17.8	21
OK107	axo (2)	107491	F	N	2	12	12	TRUE	791.2	295.8	495.4	1.31901	41.4457	8.6	21.3004	23.8	36
OK107	axo (2)	107491	F	N	2	12	13	TRUE	931	299	632	1.47604	42.2689	7.6	63.3674	11.2	22.6
OK107	axo (2)	107491	F	N	2	12	14	TRUE	950.2	302.8	647.4	1.05923	23.4205	13.6	127.716	8.4	23.6
OK107	axo (2)	107491	F	N	2	12	15	TRUE	1022.4	349.8	672.6	1.35161	50.9971	9	263.883	3.4	21
OK107	axo (2)	107491	F	N	2	12	16	TRUE	765.4	278	487.4	1.62977	55.0419	6.8	26.3713	20	83.2
OK107	axo (2)	107491	F	R	1	1	25	TRUE	1000.25	379.5	620.75	1.3542	37.5409	11.25	85.0472	10	24
OK107	axo (2)	107491	F	R	1	1	26	TRUE	349.25	215.25	134	1.55599	15.4767	14.5	11.1634	12	152.25
OK107	axo (2)	107491	F	R	1	1	27	TRUE	748.5	287.5	461	1.4864	48.3482	7.75	38.6419	13.5	36.75
OK107	axo (2)	107491	F	R	1	1	28	TRUE	894.5	390.75	503.75	1.72208	37.0298	11	38.2727	13.5	38.25
OK107	axo (2)	107491	F	R	1	1	29	TRUE	920	320.5	599.5	1.21409	32.7465	10.25	83.619	8.5	33.5
OK107	axo (2)	107491	F	R	1	1	30	TRUE	913.25	346.25	567	1.59298	30.0147	13	94.2004	10.5	24.75
OK107	axo (2)	107491	F	R	1	1	31	TRUE	963	391.75	571.25	1.2382	40.3804	10.5	44.0014	13.75	23.25
OK107	axo (2)	107491	F	R	1	1	32	TRUE	887.75	341.75	546	1.40924	22.2309	16	33.6288	16.25	25
OK107	axo (2)	107491	F	R	1	2	25	TRUE	935.5	320.25	615.25	1.47644	19.8138	16.75	82.7512	10	26.75
OK107	axo (2)	107491	F	R	1	2	26	TRUE	992	447.5	544.5	1.34192	45.8148	10.25	38.3755	16	32
OK107	axo (2)	107491	F	R	1	2	27	TRUE	1044.25	395.25	649	1.80896	38.8417	10.25	246.75	3.25	25.25
OK107	axo (2)	107491	F	R	1	2	28	TRUE	991.5	365.75	625.75	1.29862	30.9574	12	111.728	8	25.75
OK107	axo (2)	107491	F	R	1	2	29	TRUE	1115.25	472.5	642.75	1.34076	45.5684	11	121.185	5.5	22.25
OK107	axo (2)	107491	F	R	1	2	30	TRUE	1018.75	398.5	620.25	1.32732	21.3431	19	85.4948	11.75	24
OK107	axo (2)	107491	F	R	1	2	31	TRUE	887.25	379.5	507.75	1.58975	58.8006	11.5	26.9307	21.5	24.5
OK107	axo (2)	107491	F	R	1	2	32	TRUE	1005.25	367.75	637.5	1.43028	40.3504	9.75	141.325	6	26.25
OK107	axo (2)	107491	F	R	2	12	25	TRUE	988.2	360.4	627.8	1.46859	26.9834	14.8	242.956	10.8	22
OK107	axo (2)	107491	F	R	2	12	26	TRUE	927	322.4	604.6	1.50585	40.8833	9.6	58.7742	12.4	25
OK107	axo (2)	107491	F	R	2	12	27	TRUE	780.6	264.2	516.4	1.41003	64.4867	7	33.5351	16.8	27.8
OK107	axo (2)	107491	F	R	2	12	28	TRUE	936	320.4	615.6	1.33779	30.2464	11.6	88.6207	10	25.4
OK107	axo (2)	107491	F	R	2	12	29	TRUE	974.4	375.6	598.8	1.30571	33.7209	11.8	39.2159	16.2	18.4
OK107	axo (2)	107491	F	R	2	12	30	TRUE	1054.6	410.8	643.8	1.42213	43.5462	10.4	143.958	8	30.2
OK107	axo (2)	107491	F	R	2	12	31	TRUE	974.8	326	648.8	1.50115	31.0554	10.8	243.818	6.2	26.4
OK107	axo (2)	107491	F	R	2	12	32	TRUE	665.8	268.4	397.4	1.47798	88.9633	6	26.0508	19.8	44.8
OK107	crq	42811	F	N	1	1	9	TRUE	1072.4	542	530.4	1.27944	58.64	10.4	45.7232	12.8	45.8
OK107	crq	42811	F	N	1	1	10	TRUE	967.4	451	516.4	1.18053	20.7336	22.6	46.8263	15	24.8
OK107	crq	42811	F	N	1	1	11	TRUE	921.2	355.4	565.8	0.986784	15.7362	23.2	68.5178	10.4	20.8
OK107	crq	42811	F	N	1	1	12	TRUE	984.2	432.6	551.6	1.54963	41.3188	10.8	47.4613	12	46.4
OK107	crq	42811	F	N	1	1	13	TRUE	829.8	391	438.8	1.4247	26.667	17.6	34.9204	14.8	68.8
OK107	crq	42811	F	N	1	1	14	TRUE	1175	542.4	632.6	1.65494	44.0951	12.4	104.386	7.2	24.6
OK107	crq	42811	F	N	1	1	15	TRUE	922.4	333.8	588.6	1.32231	27.4047	13.2	103.661	11.2	36.4
OK107	crq	42811	F	N	1	1	16	TRUE	835.2	387.4	447.8	1.4856	11.7916	33.6	23.7341	21.2	33.8
OK107	crq	42811	F	N	2	9	9	TRUE	1031.4	439.8	591.6	1.46274	45.3204	10.8	66.1521	11.2	39.6
OK107	crq	42811	F	N	2	9	10	TRUE	879	372.4	506.6	1.31829	20.657	18.6	42.7309	13.2	52.6
OK107	crq	42811	F	N	2	9	11	TRUE	1041.6	455.2	586.4	1.61587	51.0663	11.6	73.9786	8.4	47
OK107	crq	42811	F	N	2	9	12	TRUE	934.6	348.8	585.8	1.26	17.5265	21	42.0246	14.4	27.8
OK107	crq	42811	F	N	2	9	13	TRUE	979.2	385.2	594	1.51378	46.0958	9.4	126.769	6	46.6
OK107	crq	42811	F	N	2	9	14	TRUE	1088	482	606	1.24168	25.2896	19.6	69.1222	10.4	30.6
OK107	crq	42811	F	N	2	9	15	TRUE	945	375	570	1.25791	18.6192	23.4	66.7437	11.2	32
OK107	crq	42811	F	N	2	9	16	TRUE	854.2	378.8	475.4	1.51043	24.1298	15.8	31.5592	16.4	38.6
OK107	crq	42811	F	N	3	7	9	TRUE	797	385.8	411.2	1.43353	25.7826	15.8	39.4067	12.2	53.8
OK107	crq	42811	F	N	3	7	10	TRUE	675.6	281.8	393.8	1.43562	30.4077	10.4	25.8765	15.4	89.2
OK107	crq	42811	F	N	3	7	11	TRUE	718	233.8	484.2	1.23289	21.6671	12.2	62.0639	8.4	65
OK107	crq	42811	F	N	3	7	12	TRUE	1024.6	473.2	551.4	1.253	46.5357	10.8	114.347	6.2	32.2
OK107	crq	42811	F	N	3	7	13	TRUE	619.8	243	376.8	1.17252	11.7606	21.2	23.4732	16.8	102.2
OK107	crq	42811	F	N	3	7	14	TRUE	996.8	448.6	548.2	1.22538	38.8503	12.6	53.6857	12.8	42
OK107	crq	42811	F	N	3	7	15	TRUE	723.4	334.6	388.8	1.38475	48.0821	8.2	28.6746	14.4	77
OK107	crq	42811	F	N	3	7	16	TRUE	948.2	464.4	483.8	1.26836	50.7469	9.4	46.7123	13	48.8
OK107	crq	42811	F	R	1	1	25	TRUE	1020.4	451.4	569	1.45218	48.0153	10.6	66.1091	10.4	46.8
OK107	crq	42811	F	R	1	1	26	TRUE	1056.6	507.2	549.4	1.2102	28.494	18.6	46.0471	12.4	46
OK107	crq	42811	F	R	1	1	27	TRUE	1130.6	520.2	610.4	1.36948	56.6262	10.8	227.24	3	25.4
OK107	crq	42811	F	R	1	1	28	TRUE	1002.2	394.8	607.4	1.31735	36.9877	11.8	98.435	7	33.8
OK107	crq	42811	F	R	1	1	29	TRUE	1065.6	472.6	593	1.17802	44.9173	10.8	101.403	6.6	44.6
OK107	crq	42811	F	R	1	1	30	TRUE	1080.4	466.6	613.8	1.59262	59.3881	8.2	105.665	7.6	39.2
OK107	crq	42811	F	R	1	1	31	TRUE	1176.6	543.2	633.4	1.18104	25.0198	21.8	87.7229	7.6	16.6
OK107	crq	42811	F	R	1	1	32	TRUE	997	479.4	517.6	1.49474	139.647	4.2	130.42	4.6	44.2
OK107	crq	42811	F	R	2	9	25	TRUE	1180.6	588.6	592	1.63837	29.479	22.6	48.5565	14	8.4
OK107	crq	42811	F	R	2	9	26	TRUE	893.4	364	529.4	1.31193	41.1673	10	70.869	9.2	54.2
OK107	crq	42811	F	R	2	9	27	TRUE	1247.8	597.4	650.4	1.32078	27.3651	22.2	74.9962	9.2	3.6
OK107	crq	42811	F	R	2	9	28	TRUE	1120.6	546.2	574.4	1.44221	36.9791	15.2	75.3162	8.4	35.6
OK107	crq	42811	F	R	2	9	29	TRUE	970.2	441.2	529	1.22515	23.369	19.2	60.7033	11.6	29.4
OK107	crq	42811	F	R	2	9	30	TRUE	1024.2	432.4	591.8	1.39522	39.7081	11.8	58.7343	10.6	27.6
OK107	crq	42811	F	R	2	9	31	TRUE	906.8	414.2	492.6	1.41087	30.8811	13.8	49.9583	17	64.6
OK107	crq	42811	F	R	2	9	32	TRUE	1128	516.2	611.8	0.935587	28.8969	18.4	95.8598	8	34
OK107	crq	42811	F	R	3	7	25	TRUE	1083.2	529.4	553.8	1.26201	79.455	7.2	224.22	4	30.2
OK107	crq	42811	F	R	3	7	26	TRUE	1144.4	568.6	575.8	1.33453	57.7887	10.2	51.8044	13	31
OK107	crq	42811	F	R	3	7	27	TRUE	1115	526	589	1.26232	26.5094	20.8	64.7302	12.4	24.8
OK107	crq	42811	F	R	3	7	28	TRUE	989.6	541	448.6	1.39627	55.1144	10.2	25.1297	18.2	58.8
OK107	crq	42811	F	R	3	7	29	TRUE	1094.8	541	553.8	1.64622	48.2967	11.6	66.7746	9.2	48.6
OK107	crq	42811	F	R	3	7	30	TRUE	1167	563.6	603.4	1.17395	70.7298	9	145.26	4.4	30.6
OK107	crq	42811	F	R	3	7	31	TRUE	1034.6	445.4	589.2	1.26124	49.9954	9.6	124.643	6.4	26.2
OK107	crq	42811	F	R	3	7	32	TRUE	1107	504.8	602.2	1.3984	58.4412	9	124.505	5.4	49
OK107	drongo	64477	F	N	1	4	9	TRUE	829.8	390.6	439.2	1.64702	62.3381	7.4	36.294	14	96.6
OK107	drongo	64477	F	N	1	4	10	TRUE	1162.8	527.6	635.2	1.23061	28.8672	19	62.1362	11.6	35
OK107	drongo	64477	F	N	1	4	11	TRUE	1095	515.4	579.6	1.08922	33.3712	15.6	80.9599	11	40.2
OK107	drongo	64477	F	N	1	4	12	TRUE	996.2	392	604.2	0.958088	20.5934	20.2	75.3398	8.8	30.2
OK107	drongo	64477	F	N	1	4	13	TRUE	920	367.2	552.8	1.3942	22.7792	19.4	94.1389	11.4	32.6
OK107	drongo	64477	F	N	1	4	14	TRUE	967.8	440	527.8	1.49835	27.3079	16.4	57.3083	10.2	43.2
OK107	drongo	64477	F	N	1	4	15	TRUE	1153.4	575	578.4	1.40234	37.0964	15.6	45.6401	15.6	35.6
OK107	drongo	64477	F	N	1	4	16	TRUE	1072.4	455.2	617.2	1.23064	20.7624	22.2	89.6857	8.4	27.2
OK107	drongo	64477	F	N	2	8	9	TRUE	904.6	346	558.6	1.5214	34.159	11.4	60.6511	12.2	44
OK107	drongo	64477	F	N	2	8	10	TRUE	1022.4	428.4	594	1.03894	23.4399	18.4	101.63	6.2	24.4
OK107	drongo	64477	F	N	2	8	11	TRUE	983.2	440.2	543	1.41183	35.3813	12.8	38.3206	14.6	47.8
OK107	drongo	64477	F	N	2	8	12	TRUE	887.2	324.8	562.4	1.09635	35.3793	10.2	67.4726	9.6	28.4
OK107	drongo	64477	F	N	2	8	13	TRUE	1031.2	399.8	631.4	1.18685	14.592	27.6	50.034	14	27.2
OK107	drongo	64477	F	N	2	8	14	TRUE	936.4	442.6	493.8	1.4894	31.5911	14.6	32.5144	17.2	39.2
OK107	drongo	64477	F	N	2	8	15	TRUE	700.8	349	351.8	1.47214	22.9828	15.4	19.8772	19.2	102.2
OK107	drongo	64477	F	N	2	8	16	TRUE	1043.2	500.6	542.6	1.39573	33.3562	18.2	74.4091	8.4	37.2
OK107	drongo	64477	F	N	3	6	9	TRUE	1025.8	490.6	535.2	1.43608	34.2471	15.8	24.5597	22.4	50.2
OK107	drongo	64477	F	N	3	6	10	TRUE	958	412.6	545.4	1.24875	18.7611	24.2	63.7576	11	29.6
OK107	drongo	64477	F	N	3	6	11	TRUE	1021.6	473.6	548	1.50462	79.2081	7.4	69.8861	9.2	52.6
OK107	drongo	64477	F	N	3	6	12	TRUE	1043.8	472.4	571.4	1.51279	26.1123	18.4	54.6101	11.6	49.6
OK107	drongo	64477	F	N	3	6	13	TRUE	951.4	375.4	576	1.05206	26.3866	17.4	27.3229	24.4	25.2
OK107	drongo	64477	F	N	3	6	14	TRUE	1030.8	478	552.8	1.62894	59.8684	8.4	98.2803	7.6	42.6
OK107	drongo	64477	F	N	3	6	15	TRUE	1059.4	479.8	579.6	1.23765	29.349	17	91.5229	8.6	49.4
OK107	drongo	64477	F	N	3	6	16	TRUE	1036.6	451.4	585.2	1.20159	34.8879	14.2	47.2534	13.6	51.4
OK107	drongo	64477	F	R	1	4	25	TRUE	958.6	357.4	601.2	1.54651	26.4512	14.6	65.4367	10.6	43.2
OK107	drongo	64477	F	R	1	4	26	TRUE	1162	513.8	648.2	1.20599	22.5215	23.6	198.497	8.4	30
OK107	drongo	64477	F	R	1	4	27	TRUE	822.2	349.8	472.4	1.44718	19.791	18.4	39.9916	15.2	39.8
OK107	drongo	64477	F	R	1	4	28	TRUE	1179.6	547.4	632.2	1.3511	94.6471	6	210.733	3	39.6
OK107	drongo	64477	F	R	1	4	29	TRUE	917.2	438.4	478.8	1.21372	38.9754	12.2	53.2107	12.8	47.2
OK107	drongo	64477	F	R	1	4	30	TRUE	956	459.4	496.6	1.30366	49.1219	10.4	44.4121	14.4	48.2
OK107	drongo	64477	F	R	1	4	31	TRUE	1094.4	478	616.4	1.04988	28.9822	17	82.7972	8.6	32.4
OK107	drongo	64477	F	R	1	4	32	TRUE	993.4	373.8	619.6	0.980246	26.115	17.8	96.5094	6.8	26.8
OK107	drongo	64477	F	R	2	8	25	TRUE	1087.6	469.4	618.2	1.29025	54.8469	9.4	177.758	4.2	40
OK107	drongo	64477	F	R	2	8	26	TRUE	889.8	307.2	582.6	1.30319	13.6658	22.4	54.6122	11	44.6
OK107	drongo	64477	F	R	2	8	27	TRUE	950.2	407.8	542.4	1.28676	34.6732	13.4	73.4405	8.6	59.2
OK107	drongo	64477	F	R	2	8	28	TRUE	996.6	412.2	584.4	1.3051	44.215	13.2	95.7479	8.8	64.2
OK107	drongo	64477	F	R	2	8	29	TRUE	1011.4	397.6	613.8	1.05618	44.488	11	135.88	5.8	30.8
OK107	drongo	64477	F	R	2	8	30	TRUE	1159.6	492	667.6	1.27892	64.4106	8.4	467	1.6	35.4
OK107	drongo	64477	F	R	2	8	31	TRUE	973.8	399	574.8	1.65305	58.8222	7.4	209.4	2.8	68.8
OK107	drongo	64477	F	R	2	8	32	TRUE	968.2	398.4	569.8	1.44831	49.5056	8.6	124.231	6.6	44.8
OK107	drongo	64477	F	R	3	6	25	TRUE	1140.6	542	598.6	1.36266	54.7107	10	91.2618	7.8	30.8
OK107	drongo	64477	F	R	3	6	26	TRUE	1167	575.6	591.4	1.31993	160.12	5.2	132.183	4.6	66.6
OK107	drongo	64477	F	R	3	6	27	TRUE	985	454.8	530.2	1.20217	41.4183	11.4	67.5744	9.4	104
OK107	drongo	64477	F	R	3	6	28	TRUE	1159.6	548.6	611	1.26901	27.3093	20.8	132.758	5.4	21.8
OK107	drongo	64477	F	R	3	6	29	TRUE	1090.2	474.6	615.6	1.29858	58.3811	8.8	101.16	7	35.6
OK107	drongo	64477	F	R	3	6	30	TRUE	870.4	385.8	484.6	1.79505	68.9686	6	40.8733	12.8	73.8
OK107	drongo	64477	F	R	3	6	31	TRUE	1132.2	492	640.2	1.87027	56.7017	9.2	99.1008	8	29
OK107	drongo	64477	F	R	3	6	32	TRUE	1181.4	548.4	633	1.12225	27.9078	20	205.317	3.4	39.2
OK107	EGFP (attP2)	41553	F	N	1	2	10	TRUE	1067.4	434.2	633.2	1.09593	24.7821	18.6	151.608	5.8	26.4
OK107	EGFP (attP2)	41553	F	N	1	2	11	TRUE	932.2	404	528.2	1.46511	46.2178	9.6	44.6509	14.2	33.6
OK107	EGFP (attP2)	41553	F	N	1	2	12	TRUE	889.8	428.2	461.6	1.63714	46.7661	9.2	30.1431	17	44.6
OK107	EGFP (attP2)	41553	F	N	1	2	13	TRUE	1163	510	653	1.24107	38.5509	13.6	182.388	4.4	11.2
OK107	EGFP (attP2)	41553	F	N	1	2	14	TRUE	1043.2	453	590.2	1.60754	30.0144	15.4	50.359	12	38.8
OK107	EGFP (attP2)	41553	F	N	1	2	15	TRUE	984.6	415	569.6	1.23196	41.2985	10.6	89.3637	12.8	34.4
OK107	EGFP (attP2)	41553	F	N	1	2	16	TRUE	1220.2	583.8	636.4	1.40415	33.3928	18.2	66.87	11.4	14.8
OK107	EGFP (attP2)	41553	F	N	2	8	9	TRUE	980.8	401	579.8	1.13448	18.0599	22.8	46.1064	12.6	42.6
OK107	EGFP (attP2)	41553	F	N	2	8	10	TRUE	798	282.6	515.4	0.970624	17.7632	17.4	37.7825	14.6	65.6
OK107	EGFP (attP2)	41553	F	N	2	8	11	TRUE	929	421	508	1.27069	19.3286	22.6	37.8812	15.2	47.2
OK107	EGFP (attP2)	41553	F	N	2	8	12	TRUE	1229.4	604.8	624.6	1.33294	33.7329	18.8	46.7634	16.8	9.4
OK107	EGFP (attP2)	41553	F	N	2	8	13	TRUE	1003.8	459.4	544.4	1.40777	50.4988	10.6	80.6333	10	48.8
OK107	EGFP (attP2)	41553	F	N	2	8	14	TRUE	920.2	352.6	567.6	1.27195	16.6882	21.6	46.9993	14.8	46
OK107	EGFP (attP2)	41553	F	N	2	8	15	TRUE	777.4	230	547.4	1.07063	12.9109	19.4	65.5307	8.8	50
OK107	EGFP (attP2)	41553	F	N	2	8	16	TRUE	1041.2	461.2	580	1.19564	22.176	23.8	43.101	15.4	42.6
OK107	EGFP (attP2)	41553	F	N	3	5	9	TRUE	1026.4	516.6	509.8	1.38548	26.5694	19.8	28.2379	18.6	47.2
OK107	EGFP (attP2)	41553	F	N	3	5	10	TRUE	1098.4	501	597.4	1.26422	25.033	21.4	40.0084	15.8	36.6
OK107	EGFP (attP2)	41553	F	N	3	5	11	TRUE	1161.6	587.8	573.8	1.62371	38.7666	15.4	76.5065	9.2	28.4
OK107	EGFP (attP2)	41553	F	N	3	5	12	TRUE	1104.6	466.4	638.2	1.13606	47.9927	10.2	63.6556	11	25.8
OK107	EGFP (attP2)	41553	F	N	3	5	13	TRUE	1131	523.6	607.4	1.51013	28.9391	18.4	70.2833	8.8	44.2
OK107	EGFP (attP2)	41553	F	N	3	5	14	TRUE	1044	458	586	1.37994	21.7828	21.8	31.4176	19.6	28.2
OK107	EGFP (attP2)	41553	F	N	3	5	15	TRUE	1030	490.6	539.4	1.40168	27.3604	19.2	38.0292	15.4	18.2
OK107	EGFP (attP2)	41553	F	N	3	5	16	TRUE	1161.2	542.4	618.8	1.1996	25.718	22.4	95.5614	7.4	42
OK107	EGFP (attP2)	41553	F	R	1	2	25	TRUE	1095.8	505.4	590.4	1.37705	27.0976	19.8	44.7304	15.2	34
OK107	EGFP (attP2)	41553	F	R	1	2	26	TRUE	1069.4	437.2	632.2	1.46605	88.6333	5.4	129.183	5.6	32.6
OK107	EGFP (attP2)	41553	F	R	1	2	27	TRUE	1056.8	457.4	599.4	1.33718	48.5717	9.6	118.765	5.6	34.2
OK107	EGFP (attP2)	41553	F	R	1	2	28	TRUE	1180	534	646	0.854685	61.2117	21.5	33.2262	19.5	6.5
OK107	EGFP (attP2)	41553	F	R	1	2	29	TRUE	1018.2	454.8	563.4	1.68204	25.1798	19	32.5682	18.2	28
OK107	EGFP (attP2)	41553	F	R	1	2	30	TRUE	1096.8	469.4	627.4	1.49997	64.8472	7.8	92.2694	7.4	28.6
OK107	EGFP (attP2)	41553	F	R	1	2	31	TRUE	1141.8	539.8	602	1.32223	32.4997	16.8	64.2799	11	17.4
OK107	EGFP (attP2)	41553	F	R	1	2	32	TRUE	1101.8	498.4	603.4	1.41001	60.2966	9	76.6714	8.4	40.6
OK107	EGFP (attP2)	41553	F	R	2	8	25	TRUE	1076.8	518.2	558.6	1.28711	62.3027	8.8	79.1429	8.2	44
OK107	EGFP (attP2)	41553	F	R	2	8	26	TRUE	1165	513.4	651.6	1.03218	21.7273	23.8	116.334	7	25.4
OK107	EGFP (attP2)	41553	F	R	2	8	27	TRUE	994	394.4	599.6	0.958926	16.0064	25	102.11	10.4	19.6
OK107	EGFP (attP2)	41553	F	R	2	8	28	TRUE	1106.4	486.2	620.2	0.956855	25.6357	19.4	87.0261	8	37.2
OK107	EGFP (attP2)	41553	F	R	2	8	29	TRUE	1091.6	449.4	642.2	0.97118	21.3151	21.4	135.037	5.6	22.4
OK107	EGFP (attP2)	41553	F	R	2	8	30	TRUE	1115	471.8	643.2	1.30053	44.2206	11	133.686	5.4	33.2
OK107	EGFP (attP2)	41553	F	R	2	8	31	TRUE	1131.8	475	656.8	1.16033	21.3301	22.6	92.0412	7.4	19.8
OK107	EGFP (attP2)	41553	F	R	2	8	32	TRUE	1058.6	523.2	535.4	1.27617	63.8657	8.4	103.34	5.4	92.8
OK107	EGFP (attP2)	41553	F	R	3	5	25	TRUE	1176.6	534.2	642.4	1.52058	44.9301	14	121.824	6.6	33
OK107	EGFP (attP2)	41553	F	R	3	5	26	TRUE	1200.6	567.6	633	1.39717	74.4317	8	117.458	6.2	24.2
OK107	EGFP (attP2)	41553	F	R	3	5	27	TRUE	1001.8	405.2	596.6	1.21058	32.3102	13.6	156.191	5	36.4
OK107	EGFP (attP2)	41553	F	R	3	5	28	TRUE	1168	543.8	624.2	1.36336	51.0405	11.4	112.008	11.2	40.4
OK107	EGFP (attP2)	41553	F	R	3	5	29	TRUE	981	411.6	569.4	1.21964	43.8915	12	113.518	7	46.4
OK107	EGFP (attP2)	41553	F	R	3	5	30	TRUE	1143.6	539.8	603.8	1.23153	32.2516	17.4	84.4533	8.2	37.8
OK107	EGFP (attP2)	41553	F	R	3	5	31	TRUE	1010	417.8	592.2	1.4911	38.0812	11.6	96.6759	6.8	41.8
OK107	EGFP (attP2)	41553	F	R	3	5	32	TRUE	1040.2	425.2	615	1.75211	56.7393	7.6	149.726	7.4	37
OK107	Fas2	103807	F	N	1	3	9	TRUE	625.6	226.2	399.4	1.14523	10.9642	21.6	19.0517	21.2	104
OK107	Fas2	103807	F	N	1	3	10	TRUE	717	171.6	545.4	1.38363	14.8888	11.4	35.6417	16.6	32.2
OK107	Fas2	103807	F	N	1	3	11	TRUE	651.4	160.4	491	1.22281	12.0218	11.8	41.9607	13.6	46.2
OK107	Fas2	103807	F	N	1	3	12	TRUE	1051.2	406.2	645	1.37826	24.9613	17.2	237.187	4	14.8
OK107	Fas2	103807	F	N	1	3	13	TRUE	821.6	225	596.6	1.25239	17.6954	14.4	89.2762	8.6	31.4
OK107	Fas2	103807	F	N	1	3	14	TRUE	964.8	448.4	516.4	1.67417	16.2702	28.6	41.5658	15.8	15.4
OK107	Fas2	103807	F	N	1	3	15	TRUE	862	248	614	1.79468	23.3621	10.8	138.383	5.2	28.8
OK107	Fas2	103807	F	N	1	3	16	TRUE	941.6	295.8	645.8	1.45984	27.8674	10.6	157.878	5.6	26.8
OK107	Fas2	103807	F	N	2	4	9	TRUE	660	86.4	573.6	1.36847	14.0857	5.4	81.6241	9.6	33.2
OK107	Fas2	103807	F	N	2	4	10	TRUE	1008	361	647	1.46185	35.2407	11	123.21	6.2	20.8
OK107	Fas2	103807	F	N	2	4	11	TRUE	816.6	297.4	519.2	1.39601	26.5677	12.2	41.6165	15.8	28.4
OK107	Fas2	103807	F	N	2	4	12	TRUE	974.2	331.2	643	1.22661	18.0314	18.8	78.2767	9	21
OK107	Fas2	103807	F	N	2	4	13	TRUE	738	129.6	608.4	1.09065	10.2203	10.2	126.496	5	28.8
OK107	Fas2	103807	F	N	2	4	14	TRUE	931.6	293.8	637.8	1.58408	49.5599	6.8	138.527	5.4	23.4
OK107	Fas2	103807	F	N	2	4	15	TRUE	910.4	329.8	580.6	1.2975	11.055	29.6	48.4932	14.2	30.2
OK107	Fas2	103807	F	N	2	4	16	TRUE	639.4	123.4	516	1.57608	11.505	10.4	26.9337	19.8	52.4
OK107	Fas2	103807	F	N	3	13	9	TRUE	935.6	320.4	615.2	1.17669	15.3599	21.2	110.96	5.6	46.6
OK107	Fas2	103807	F	N	3	13	10	TRUE	994.6	339.4	655.2	1.32369	20.3285	17	329.679	8.4	21.6
OK107	Fas2	103807	F	N	3	13	11	TRUE	654.2	178.6	475.6	1.50993	15.058	12	31.7412	16.4	64.6
OK107	Fas2	103807	F	N	3	13	12	TRUE	1145	486.6	658.4	1.4582	29.8522	16.4	417.7	2	22.8
OK107	Fas2	103807	F	N	3	13	13	TRUE	1030.8	412.4	618.4	1.19384	35.1744	14.4	61.0208	10.4	31
OK107	Fas2	103807	F	N	3	13	14	TRUE	831.4	205.4	626	1.10759	16.1111	14	87.1139	9	27
OK107	Fas2	103807	F	R	1	3	25	TRUE	1121	461	660	1.07995	24.5822	21.6	485.229	2.4	26.2
OK107	Fas2	103807	F	R	1	3	26	TRUE	1047.8	406.6	641.2	1.37628	37.8944	11.6	217.647	3.2	28.4
OK107	Fas2	103807	F	R	1	3	27	TRUE	1051.2	412.2	639	1.35789	41.6733	10	281.257	3.4	29.4
OK107	Fas2	103807	F	R	1	3	28	TRUE	998	372.2	625.8	1.25438	19.9848	19.8	52.3749	15.8	24
OK107	Fas2	103807	F	R	1	3	29	TRUE	667.2	99.4	567.8	1.46402	12.0014	8.2	128.448	7	40
OK107	Fas2	103807	F	R	1	3	30	TRUE	793.4	179	614.4	1.42162	14.7617	12.6	123.322	5.8	46.2
OK107	Fas2	103807	F	R	1	3	31	TRUE	898	287.8	610.2	1.46063	24.2359	12.2	104.073	7.8	40.8
OK107	Fas2	103807	F	R	1	3	32	TRUE	1035.4	390.2	645.2	1.12594	16.6358	24	295.893	3	19.8
OK107	Fas2	103807	F	R	2	4	25	TRUE	448.4	135	313.4	1.66394	21.769	5.4	19.848	16.2	126.8
OK107	Fas2	103807	F	R	2	4	26	TRUE	899.4	284.2	615.2	1.25202	12.1823	24	85.2617	8.4	23.2
OK107	Fas2	103807	F	R	2	4	27	TRUE	836.4	320.4	516	1.16905	31.1502	21	21.3596	27.2	36.2
OK107	Fas2	103807	F	R	2	4	28	TRUE	663.4	141.6	521.8	1.71613	14.9471	9.8	33.1723	16	43.8
OK107	Fas2	103807	F	R	2	4	29	TRUE	868.4	318.2	550.2	1.12381	26.3353	12.2	71.144	9	48
OK107	Fas2	103807	F	R	2	4	30	TRUE	1007.6	404.4	603.2	1.42313	16.1168	25.8	39.4571	18.6	16.8
OK107	Fas2	103807	F	R	2	4	31	TRUE	1101	460.4	640.6	1.24254	35.2352	13.4	263.85	3.8	22.6
OK107	Fas2	103807	F	R	2	4	32	TRUE	771.6	171.2	600.4	1.1255	9.04804	18.8	57.7888	11.4	36.8
OK107	Fas2	103807	F	R	3	13	25	TRUE	1071.2	439.8	631.4	1.27924	40.3181	11.8	115.452	6.2	34.6
OK107	Fas2	103807	F	R	3	13	26	TRUE	868.2	343.6	524.6	1.35983	59.2378	6.2	83.1383	6.6	70.8
OK107	Fas2	103807	F	R	3	13	27	TRUE	1054	434.8	619.2	1.3295	52.8333	9	176.763	4.6	26.2
OK107	Fas2	103807	F	R	3	13	28	TRUE	1060	404.4	655.6	1.32675	41.396	11.2	273.983	3.2	17.8
OK107	Fas2	103807	F	R	3	13	29	TRUE	1126	476.6	649.4	1.37162	49.0777	9.8	187.397	4	31.8
OK107	Fas2	103807	F	R	3	13	30	TRUE	1064.8	464.2	600.6	1.3171	58.0772	9.2	137.787	4.6	42.8
OK107	Fas2	103807	F	R	3	13	31	TRUE	924.6	341.2	583.4	1.4524	75.097	5.2	105.161	6.8	31
OK107	Fas2	103807	F	R	3	13	32	TRUE	942.8	307.8	635	1.31431	35.0423	9.8	129.213	5	26
OK107	Fur1	25837	F	N	1	6	9	TRUE	1116	565.4	550.6	1.46014	18.8082	31.4	25.1389	24	10.8
OK107	Fur1	25837	F	N	1	6	10	TRUE	1105	467	638	1.20207	17.2787	28.2	86.995	7.6	36.4
OK107	Fur1	25837	F	N	1	6	11	TRUE	1091.8	471	620.8	1.21331	18.0389	26.6	96.3367	8.6	31
OK107	Fur1	25837	F	N	1	6	12	TRUE	1139.8	580.4	559.4	1.39005	29.5263	19.8	27.3831	22	27.8
OK107	Fur1	25837	F	N	1	6	13	TRUE	1105.4	470.8	634.6	1.34648	34.5581	14.6	284.07	6.4	38
OK107	Fur1	25837	F	N	1	6	14	TRUE	1021.6	414	607.6	1.15341	22.3624	20.2	48.3472	13.8	46.2
OK107	Fur1	25837	F	N	1	6	15	TRUE	1127	506.6	620.4	1.26999	16.9783	30.6	39.6392	16.4	21.4
OK107	Fur1	25837	F	N	1	6	16	TRUE	1102.4	485.4	617	1.39387	14.0872	34.8	86.308	9	24.6
OK107	Fur1	25837	F	N	2	11	9	TRUE	1214.2	563.4	650.8	1.23086	29.587	19.6	111.684	7	24.8
OK107	Fur1	25837	F	N	2	11	10	TRUE	1093	493.6	599.4	1.35553	41.6215	13.6	42.7668	15.6	40.6
OK107	Fur1	25837	F	N	2	11	11	TRUE	1136.8	496.8	640	1.02665	19.1682	27	120.29	7.8	20.4
OK107	Fur1	25837	F	N	2	11	12	TRUE	1079.8	459.8	620	1.59988	36.9255	13.4	104.122	8	42.4
OK107	Fur1	25837	F	N	2	11	13	TRUE	869.4	427.4	442	2.27607	30.2184	14.8	22.959	20	109.8
OK107	Fur1	25837	F	N	2	11	14	TRUE	974.6	364.4	610.2	1.21558	19.8154	20.8	96.0805	13.6	24.6
OK107	Fur1	25837	F	N	2	11	15	TRUE	1161.2	522.4	638.8	1.42883	49.9644	10.8	247.651	5.2	40
OK107	Fur1	25837	F	N	2	11	16	TRUE	1114	505.4	608.6	1.68074	35.1743	14.4	197.827	7.4	33.6
OK107	Fur1	25837	F	N	3	12	9	TRUE	843.8	292.2	551.6	1.34901	19.3107	15.2	28.1282	20.8	53
OK107	Fur1	25837	F	N	3	12	10	TRUE	933	375	558	1.65123	32.5876	12	33.5356	16.8	75.6
OK107	Fur1	25837	F	N	3	12	11	TRUE	1106	515.6	590.4	1.27084	18.8973	29.2	49.4714	16	32.2
OK107	Fur1	25837	F	N	3	12	12	TRUE	1075.4	434	641.4	1.10387	23.149	19.6	250.116	5.4	44.8
OK107	Fur1	25837	F	N	3	12	13	TRUE	1063.6	434.4	629.2	1.22198	44.7619	11.4	80.1045	11.8	39.2
OK107	Fur1	25837	F	N	3	12	14	TRUE	803	238.4	564.6	1.60246	16.0453	14.8	30.1482	19.6	42
OK107	Fur1	25837	F	N	3	12	15	TRUE	1372	682	690	1.55	36.4267	20	191.491	14.5	2
OK107	Fur1	25837	F	N	3	12	16	TRUE	1040.6	463.2	577.4	1.34611	23.7268	19.8	43.95	16.4	40.8
OK107	Fur1	25837	F	R	1	6	25	TRUE	1122.2	546	576.2	1.43941	30.5017	22.4	34.1497	17.6	29.8
OK107	Fur1	25837	F	R	1	6	26	TRUE	1137	497.6	639.4	1.3232	33.0138	15.6	182.483	4.2	50
OK107	Fur1	25837	F	R	1	6	27	TRUE	969.6	342.2	627.4	1.18866	17.1878	20.4	155.313	4.4	39.2
OK107	Fur1	25837	F	R	1	6	28	TRUE	757	325.2	431.8	1.33207	28.6685	16.6	51.7961	11.2	109.4
OK107	Fur1	25837	F	R	1	6	29	TRUE	1123.8	459	664.8	1.16148	39.5103	11.8	294.442	3.6	26.6
OK107	Fur1	25837	F	R	1	6	30	TRUE	1060.2	390	670.2	1.28959	39.3925	10.2	463.892	2.8	18.8
OK107	Fur1	25837	F	R	1	6	31	TRUE	871.2	435.8	435.4	1.60952	33.625	15.8	46.0396	11	118
OK107	Fur1	25837	F	R	1	6	32	TRUE	1025.6	390	635.6	1.06653	22.0489	18.4	88.2767	8.8	27.2
OK107	Fur1	25837	F	R	2	11	25	TRUE	1100.2	466.8	633.4	1.40019	42.1008	11.8	123.767	6.2	39.6
OK107	Fur1	25837	F	R	2	11	26	TRUE	1065.4	433.4	632	0.985061	27.7952	16.4	82.9835	9.6	36.4
OK107	Fur1	25837	F	R	2	11	27	TRUE	1031.2	405.2	626	1.35905	26.2988	16	86.973	8.6	40
OK107	Fur1	25837	F	R	2	11	28	TRUE	1051.6	438.4	613.2	1.35286	36.5789	13	47.609	13.2	24.6
OK107	Fur1	25837	F	R	2	11	29	TRUE	990.2	456	534.2	1.23866	42.1144	11	39.5487	15.6	69.2
OK107	Fur1	25837	F	R	2	11	30	TRUE	954.2	303.2	651	1.15559	24.505	14.4	121.437	7.6	27.4
OK107	Fur1	25837	F	R	2	11	31	TRUE	923.4	286.4	637	1.3255	31.8524	9.4	86.9817	7.8	37.6
OK107	Fur1	25837	F	R	2	11	32	TRUE	732	156.2	575.8	0.923582	10.7046	14.6	28.1438	22.2	34.6
OK107	Fur1	25837	F	R	3	12	25	TRUE	1073	426.8	646.2	1.12725	31.0593	14.4	85.524	8.2	25
OK107	Fur1	25837	F	R	3	12	26	TRUE	982.4	348.6	633.8	1.40082	20.5059	17	63.1011	14	26.8
OK107	Fur1	25837	F	R	3	12	27	TRUE	1078.4	482	596.4	1.0919	30.7035	16.2	87.2811	14	38.6
OK107	Fur1	25837	F	R	3	12	28	TRUE	762.8	252.2	510.6	1.27711	13.2585	18.8	54.1631	9.6	122.4
OK107	Fur1	25837	F	R	3	12	29	TRUE	1089.2	419.8	669.4	0.977684	24.4682	17.2	187.467	3.8	19.4
OK107	Fur1	25837	F	R	3	12	30	TRUE	1011.2	396.8	614.4	1.16239	28.9492	14.8	144.267	5.8	52.6
OK107	Fur1	25837	F	R	3	12	31	TRUE	1129.2	481.4	647.8	1.19664	24.3559	20	74.6483	10	26.6
OK107	Fur1	25837	F	R	3	12	32	TRUE	799	267.333	531.667	1.17598	21.9102	14.6667	243.048	18	40
OK107	GFP (30B)	60103	F	N	1	18	9	TRUE	862.8	310	552.8	1.70285	31.7188	11.2	77.5223	8.4	33.8
OK107	GFP (30B)	60103	F	N	1	18	10	TRUE	920	407.2	512.8	1.31173	23.8826	19	45.0921	11.6	23.2
OK107	GFP (30B)	60103	F	N	1	18	11	TRUE	496.6	142.4	354.2	1.39179	10.3487	12	38.7036	16.6	63.8
OK107	GFP (30B)	60103	F	N	1	18	12	TRUE	751.2	217	534.2	1.81111	21.693	10.4	81.4267	8.4	36.8
OK107	GFP (30B)	60103	F	N	1	18	13	TRUE	803.8	279.6	524.2	1.449	12.0054	23.6	42.5619	12.4	26.4
OK107	GFP (30B)	60103	F	N	1	18	14	TRUE	1041.4	471.4	570	1.71034	64.5146	7.8	84.9333	7.2	42.8
OK107	GFP (30B)	60103	F	N	1	18	15	TRUE	825	315.4	509.6	1.8255	38.2427	9	59.2559	12	36.8
OK107	GFP (30B)	60103	F	N	1	18	16	TRUE	796.6	335.4	461.2	2.26663	46.3232	7.6	69.8498	11.4	37.4
OK107	GFP (30B)	60103	F	N	2	5	9	TRUE	1186	569.6	616.4	1.04241	41.7013	15.4	112.08	6	20.2
OK107	GFP (30B)	60103	F	N	2	5	10	TRUE	938.8	372.6	566.2	1.36911	17.1163	22.8	209.75	9.4	31.8
OK107	GFP (30B)	60103	F	N	2	5	11	TRUE	912.2	470.2	442	1.59379	175.459	4.2	43.1963	12.4	54
OK107	GFP (30B)	60103	F	N	2	5	12	TRUE	1038.8	484.6	554.2	1.42333	49.3715	12.2	179.061	9.2	45.4
OK107	GFP (30B)	60103	F	N	2	5	13	TRUE	957.6	438.8	518.8	1.10794	31.8599	16.4	74.5325	8.2	45.6
OK107	GFP (30B)	60103	F	N	2	5	14	TRUE	596.4	274.4	322	1.48024	20.4067	13.4	25.3972	13.2	75
OK107	GFP (30B)	60103	F	N	2	5	15	TRUE	791.8	382	409.8	1.65053	40.8233	10	33.3497	14.4	47
OK107	GFP (30B)	60103	F	N	2	5	16	TRUE	991	443	548	1.373	62.7583	7.6	173.909	7.2	46
OK107	GFP (30B)	60103	F	N	3	18	9	TRUE	978.8	456.8	522	1.45891	22.266	21.6	34.5342	16.2	3
OK107	GFP (30B)	60103	F	N	3	18	10	TRUE	726.8	310.6	416.2	1.90012	30.7759	10.2	30.6769	13.6	51.4
OK107	GFP (30B)	60103	F	N	3	18	11	TRUE	539.2	276.8	262.4	1.19889	13.6198	20.6	11.9793	22.4	121.8
OK107	GFP (30B)	60103	F	N	3	18	12	TRUE	724	332.4	391.6	1.59504	84.0167	5	27.2105	16	81.4
OK107	GFP (30B)	60103	F	N	3	18	13	TRUE	902.4	383.6	518.8	1.25191	49.2172	8	58.7081	9.2	50.6
OK107	GFP (30B)	60103	F	N	3	18	14	TRUE	1043.2	461.2	582	1.56533	77.8167	7	100.256	6.8	26.4
OK107	GFP (30B)	60103	F	N	3	18	15	TRUE	953.8	474.4	479.4	1.77472	57.7052	8.6	39.5499	15.2	73
OK107	GFP (30B)	60103	F	N	3	18	16	TRUE	1078.4	499.4	579	1.18135	32.4395	15.4	90.425	6.8	36.8
OK107	GFP (30B)	60103	F	R	1	18	25	TRUE	1029	481.4	547.6	1.81924	90.989	7	162.9	4	56.4
OK107	GFP (30B)	60103	F	R	1	18	26	TRUE	991.2	435.4	555.8	1.6237	99.7403	5.4	217.08	3.8	37.4
OK107	GFP (30B)	60103	F	R	1	18	27	TRUE	1018.4	467.4	551	1.20519	22.3214	22.8	52.9304	11.4	18.8
OK107	GFP (30B)	60103	F	R	1	18	28	TRUE	903	348.6	554.4	1.39244	23.8152	16	91.2208	6.8	42.4
OK107	GFP (30B)	60103	F	R	1	18	29	TRUE	1029	460.6	568.4	1.48888	71.6275	6.8	137.183	6.4	37.8
OK107	GFP (30B)	60103	F	R	1	18	30	TRUE	864.2	410.2	454	1.7501	54.7617	8.2	31.6387	15	58
OK107	GFP (30B)	60103	F	R	1	18	31	TRUE	974.4	405.2	569.2	1.74705	52.6722	8.8	130.757	6	62.4
OK107	GFP (30B)	60103	F	R	1	18	32	TRUE	764.2	285.2	479	2.03204	38.8578	7.8	65.4969	10.4	49.6
OK107	GFP (30B)	60103	F	R	2	5	25	TRUE	1002	443.4	558.6	1.2833	75.6614	7	156.597	4.4	54.6
OK107	GFP (30B)	60103	F	R	2	5	26	TRUE	884.8	348.4	536.4	1.40365	27.8648	12.8	189.365	5.8	23.8
OK107	GFP (30B)	60103	F	R	2	5	27	TRUE	852.2	304.4	547.8	1.41047	26.206	12	61.1514	12	41.6
OK107	GFP (30B)	60103	F	R	2	5	28	TRUE	1068.8	496.4	572.4	1.87018	88.0619	6.4	190.2	3.2	33.2
OK107	GFP (30B)	60103	F	R	2	5	29	TRUE	835.8	424.2	411.6	1.39393	43.7453	13.2	46.1379	13.2	48.6
OK107	GFP (30B)	60103	F	R	2	5	30	TRUE	784.6	236.6	548	1.71985	21.8528	11.8	89.8149	9.4	35.8
OK107	GFP (30B)	60103	F	R	2	5	31	TRUE	919	338	581	1.24786	16.457	23	256.665	6.8	19.8
OK107	GFP (30B)	60103	F	R	2	5	32	TRUE	930.2	474	456.2	1.81943	46.6261	10.2	62.9278	9.2	90.4
OK107	GFP (30B)	60103	F	R	3	18	25	TRUE	1001.4	458.8	542.6	1.36132	59.0667	8	103.005	5.6	60.6
OK107	GFP (30B)	60103	F	R	3	18	26	TRUE	867.8	336.4	531.4	1.57974	52.978	8.6	143.092	5.4	44.8
OK107	GFP (30B)	60103	F	R	3	18	27	TRUE	852	341.4	510.6	2.05843	37.3715	10.4	101.064	9.2	37
OK107	GFP (30B)	60103	F	R	3	18	28	TRUE	884.6	425.4	459.2	1.59498	64.6321	7.8	41.8681	11.4	72
OK107	GFP (30B)	60103	F	R	3	18	29	TRUE	1022.2	470	552.2	1.36195	37.2689	13	121.592	5	60.6
OK107	GFP (30B)	60103	F	R	3	18	30	TRUE	1054.8	479.8	575	1.69505	43.2406	12	221.517	2.8	56
OK107	GFP (30B)	60103	F	R	3	18	31	TRUE	910	344.4	565.6	1.50824	44.6193	9.4	181.945	4.8	46.2
OK107	GFP (30B)	60103	F	R	3	18	32	TRUE	1077.4	480.4	597	1.62033	51.5502	10.2	315.158	3.8	37.2
OK107	GFP (40D)	60102	F	N	1	18	9	TRUE	802.4	319	483.4	1.51958	25.0662	13.4	156.503	8	42.2
OK107	GFP (40D)	60102	F	N	1	18	10	TRUE	369.4	153.6	215.8	1.67421	12.8862	12	18.1191	12.4	129.6
OK107	GFP (40D)	60102	F	N	1	18	11	TRUE	757.4	231.2	526.2	1.75697	20.7649	11.4	109.29	9.2	36.6
OK107	GFP (40D)	60102	F	N	1	18	12	TRUE	767.8	304.4	463.4	1.79956	51.0897	7	52.3443	10.6	50.8
OK107	GFP (40D)	60102	F	N	1	18	13	TRUE	811.2	267.8	543.4	1.04442	9.50131	28.4	73.0087	9	30.8
OK107	GFP (40D)	60102	F	N	1	18	14	TRUE	684.6	228	456.6	1.48239	30.1968	8.4	38.316	15.2	41
OK107	GFP (40D)	60102	F	N	1	18	15	TRUE	605.2	295.2	310	1.98718	37.4311	9.6	51.9497	10.2	101.8
OK107	GFP (40D)	60102	F	N	1	18	16	TRUE	860.8	354.4	506.4	1.64903	34.4088	10.6	185.651	9.4	46.8
OK107	GFP (40D)	60102	F	N	2	19	9	TRUE	611.6	239.4	372.2	1.48627	19.6998	12.6	34.7013	12	90.2
OK107	GFP (40D)	60102	F	N	2	19	10	TRUE	727.4	384.2	343.2	1.18132	26.7821	14.4	18.506	19.6	50.4
OK107	GFP (40D)	60102	F	N	2	19	11	TRUE	859.6	402.6	457	1.54389	44.1033	10.8	46.64	11.8	47.8
OK107	GFP (40D)	60102	F	N	2	19	12	TRUE	798.4	372.8	425.6	1.29207	31.8027	12.6	38.2871	14.8	35.4
OK107	GFP (40D)	60102	F	N	2	19	13	TRUE	885.2	384	501.2	1.44317	22.9804	17.4	101.162	7.2	28.8
OK107	GFP (40D)	60102	F	N	2	19	14	TRUE	745.6	248.4	497.2	1.13717	11.7979	21	84.7885	8.8	37.4
OK107	GFP (40D)	60102	F	N	2	19	15	TRUE	880.2	383	497.2	1.43878	12.9468	29.6	38.9897	14.2	32.6
OK107	GFP (40D)	60102	F	N	2	19	16	TRUE	823.8	347.4	476.4	1.8188	51.7645	7.2	55.5484	11.8	33.8
OK107	GFP (40D)	60102	F	N	3	19	9	TRUE	842	341.6	500.4	1.48991	32.4356	10.8	120.435	9.4	37
OK107	GFP (40D)	60102	F	N	3	19	10	TRUE	511	94.2	416.8	1.32437	7.98461	11.6	36.3805	13.8	74.4
OK107	GFP (40D)	60102	F	N	3	19	11	TRUE	1333.5	645.5	688	0.770879	25.82	25	88.65	11.5	2
OK107	GFP (40D)	60102	F	N	3	19	12	TRUE	801.4	264	537.4	1.14553	16.9801	15.8	84.0566	9	28.8
OK107	GFP (40D)	60102	F	N	3	19	13	TRUE	470	179.6	290.4	1.74731	15.3208	13	16.7496	17.2	57.6
OK107	GFP (40D)	60102	F	N	3	19	14	TRUE	855	296.8	558.2	1.25609	29.1563	12.4	137.781	5.8	31.2
OK107	GFP (40D)	60102	F	N	3	19	15	TRUE	699.2	306.6	392.6	1.82169	30.7248	10.8	29.5937	13.6	44.6
OK107	GFP (40D)	60102	F	N	3	19	16	TRUE	183.4	69.8	113.6	1.77181	7.9	9	12.9374	9.6	129.6
OK107	GFP (40D)	60102	F	R	1	18	25	TRUE	795	251	544	1.84431	60.03	6.4	188.482	6	54.6
OK107	GFP (40D)	60102	F	R	1	18	26	TRUE	950.4	358.4	592	1.4888	72.6167	6	173.825	4.4	30.6
OK107	GFP (40D)	60102	F	R	1	18	27	TRUE	740	258.8	481.2	1.53922	22.3203	11.8	82.2356	6.4	53.6
OK107	GFP (40D)	60102	F	R	1	18	28	TRUE	690.8	358	332.8	1.54926	43.086	9.4	63.7464	12.6	77.4
OK107	GFP (40D)	60102	F	R	1	18	29	TRUE	798.4	286.8	511.6	1.38204	30.0608	11.2	69.9202	9.6	57.8
OK107	GFP (40D)	60102	F	R	1	18	30	TRUE	760	254.2	505.8	2.02588	27.7998	9.8	66.5843	8.6	55.8
OK107	GFP (40D)	60102	F	R	1	18	31	TRUE	718.4	236.4	482	1.89433	19.0394	12.6	40.1945	12.4	41.2
OK107	GFP (40D)	60102	F	R	1	18	32	TRUE	857.8	317.2	540.6	1.77767	32.6822	10.2	114.425	7.4	47.8
OK107	GFP (40D)	60102	F	R	2	19	26	TRUE	987	403.2	583.8	1.73562	62.175	8.4	349.048	2.8	54.8
OK107	GFP (40D)	60102	F	R	2	19	27	TRUE	1022	448	574	1.44223	62.1855	7.6	200.317	3	50
OK107	GFP (40D)	60102	F	R	2	19	28	TRUE	894.4	375.2	519.2	1.38591	40.2929	10	66.0337	9	53.4
OK107	GFP (40D)	60102	F	R	2	19	29	TRUE	965.8	401.8	564	1.30658	77.5879	6	251.958	3.6	41.8
OK107	GFP (40D)	60102	F	R	2	19	30	TRUE	1017.4	392	625.4	1.50888	51.4256	8	178.167	4.2	36
OK107	GFP (40D)	60102	F	R	2	19	31	TRUE	998.2	429.6	568.6	1.6316	69.3723	7.2	123.202	5.2	46.6
OK107	GFP (40D)	60102	F	R	2	19	32	TRUE	1030	413.8	616.2	1.45523	45.8515	9.4	220.223	3.2	35.2
OK107	GFP (40D)	60102	F	R	3	19	25	TRUE	897	331.4	565.6	1.80158	46.6068	7.8	228.486	6.4	37.6
OK107	GFP (40D)	60102	F	R	3	19	26	TRUE	686	211	475	1.68862	20.5685	12.6	33.1855	17	43.8
OK107	GFP (40D)	60102	F	R	3	19	27	TRUE	1009.2	399.6	609.6	1.27904	37.9196	12	337.343	2.8	34.6
OK107	GFP (40D)	60102	F	R	3	19	28	TRUE	1173.5	516	657.5	0.994992	23.904	28.5	377.594	8.5	2
OK107	GFP (40D)	60102	F	R	3	19	29	TRUE	947.8	360	587.8	1.33434	44.3708	11	189.93	3.4	42.6
OK107	GFP (40D)	60102	F	R	3	19	30	TRUE	921.6	321.4	600.2	1.2502	21.8996	15	490.833	4.4	25
OK107	GFP (40D)	60102	F	R	3	19	31	TRUE	887.4	388.4	499	1.49517	20.1739	20	38.4381	13.8	76.6
OK107	GFP (40D)	60102	F	R	3	19	32	TRUE	912.8	397	515.8	1.74588	46.8898	9.8	93.7351	9	42
OK107	GFP (shRNA)	60201	F	N	1	19	9	TRUE	995.2	404	591.2	1.9731	41.4483	10.6	94.3462	6.8	28.2
OK107	GFP (shRNA)	60201	F	N	1	19	10	TRUE	1073.4	487.8	585.6	1.14909	38.8654	13.8	80.9439	8.6	36.4
OK107	GFP (shRNA)	60201	F	N	1	19	11	TRUE	864.2	395.4	468.8	1.77353	60.2852	7.2	45.9872	12	73.2
OK107	GFP (shRNA)	60201	F	N	1	19	12	TRUE	773.8	240	533.8	1.69812	17.2414	13.8	62.2435	10	43.6
OK107	GFP (shRNA)	60201	F	N	1	19	13	TRUE	700.8	354.6	346.2	1.65771	43.1081	9.2	23.8049	14.8	80.4
OK107	GFP (shRNA)	60201	F	N	1	19	14	TRUE	647.6	187.8	459.8	1.33677	11.9845	15.8	36.1975	14	79
OK107	GFP (shRNA)	60201	F	N	1	19	15	TRUE	996.6	461.2	535.4	1.5631	39.6299	11.8	82.4401	9.2	38.6
OK107	GFP (shRNA)	60201	F	N	1	19	16	TRUE	751.6	353.2	398.4	1.81088	46.4651	7.8	31.7025	16.2	89
OK107	GFP (shRNA)	60201	F	N	2	20	9	TRUE	756.6	342.8	413.8	1.18742	15.3393	22.4	16.8088	24.8	35.6
OK107	GFP (shRNA)	60201	F	N	2	20	10	TRUE	393.8	186.4	207.4	1.29382	12.1554	14.4	11.361	18.4	101.4
OK107	GFP (shRNA)	60201	F	N	2	20	11	TRUE	773.2	386.8	386.4	1.43385	31.4483	16.2	29.6474	13.8	62.4
OK107	GFP (shRNA)	60201	F	N	2	20	12	TRUE	722	425.2	296.8	1.80466	55.8167	8.8	23.2083	13	87.8
OK107	GFP (shRNA)	60201	F	N	2	20	13	TRUE	533.6	289.4	244.2	1.83815	26.7821	11.6	13.5769	17.8	112.6
OK107	GFP (shRNA)	60201	F	N	2	20	14	TRUE	712.4	236.2	476.2	1.53758	23.3248	12.8	38.355	14.2	42
OK107	GFP (shRNA)	60201	F	N	2	20	15	TRUE	813.6	395	418.6	2.01328	77.4533	5.6	31.2198	13.8	49.2
OK107	GFP (shRNA)	60201	F	N	2	20	16	TRUE	707.6	265	442.6	2.16691	36.4587	8.8	32.5417	13.8	46.6
OK107	GFP (shRNA)	60201	F	N	3	20	9	TRUE	800.6	380	420.6	1.946	56.4273	7.2	83.1089	10.6	63.4
OK107	GFP (shRNA)	60201	F	N	3	20	11	TRUE	694	278.4	415.6	2.04398	62.5917	5.4	35.4274	15.4	77.6
OK107	GFP (shRNA)	60201	F	N	3	20	12	TRUE	711.2	278.4	432.8	1.4967	25.7289	11.2	33.1596	13.6	69.8
OK107	GFP (shRNA)	60201	F	N	3	20	13	TRUE	1070.4	506.6	563.8	2.09534	57.2749	10.2	52.8089	14.2	40.8
OK107	GFP (shRNA)	60201	F	N	3	20	14	TRUE	706.4	253.6	452.8	2.14822	33.0825	8.6	35.4478	13.4	40.4
OK107	GFP (shRNA)	60201	F	N	3	20	15	TRUE	648.4	307	341.4	2.08939	25.4416	15.2	45.4501	14	89.2
OK107	GFP (shRNA)	60201	F	N	3	20	16	TRUE	1082.67	516.667	566	0.792168	21.553	26	28.7149	19.6667	3.66667
OK107	GFP (shRNA)	60201	F	R	1	19	25	TRUE	914.2	360.8	553.4	1.4231	48.8646	8.2	52.6512	14	38.4
OK107	GFP (shRNA)	60201	F	R	1	19	26	TRUE	590.2	256	334.2	1.96218	30.3869	8.6	35.4357	10	99.2
OK107	GFP (shRNA)	60201	F	R	1	19	27	TRUE	926.6	364.2	562.4	1.53693	49.9792	8.4	79.935	7.4	57
OK107	GFP (shRNA)	60201	F	R	1	19	29	TRUE	1015.6	399.4	616.2	1.9282	71.7952	6.4	131.503	4.8	29.4
OK107	GFP (shRNA)	60201	F	R	1	19	30	TRUE	1055.2	434	621.2	1.68783	27.254	16	100.394	7	30
OK107	GFP (shRNA)	60201	F	R	1	19	31	TRUE	1091.4	467	624.4	1.52108	50.6305	10.6	56.225	11.4	18
OK107	GFP (shRNA)	60201	F	R	1	19	32	TRUE	868.8	342.2	526.6	1.93785	47.5011	7.6	78.4746	8.2	33
OK107	GFP (shRNA)	60201	F	R	2	20	25	TRUE	903.6	381.6	522	1.78796	49.9898	8	72.84	8	31.8
OK107	GFP (shRNA)	60201	F	R	2	20	26	TRUE	920.4	433.8	486.6	1.64884	53.0112	9.2	54.3201	13.8	94.8
OK107	GFP (shRNA)	60201	F	R	2	20	27	TRUE	1030.4	434.6	595.8	1.52851	70.2706	8.2	228.163	6.4	28.8
OK107	GFP (shRNA)	60201	F	R	2	20	28	TRUE	618	250.8	367.2	1.35469	16.5389	15.8	16.7931	22.2	75.6
OK107	GFP (shRNA)	60201	F	R	2	20	29	TRUE	692.6	342.2	350.4	1.85991	41.0618	10.8	20.7874	18.2	81
OK107	GFP (shRNA)	60201	F	R	2	20	30	TRUE	946.6	423	523.6	2.06565	71.2978	7	126.222	5.4	48.6
OK107	GFP (shRNA)	60201	F	R	2	20	31	TRUE	1038.8	426.6	612.2	1.49987	63.2444	7.8	240.699	5.2	45.2
OK107	GFP (shRNA)	60201	F	R	2	20	32	TRUE	886.4	327	559.4	1.74323	47.6156	7.6	57.6837	10.8	50.4
OK107	GFP (shRNA)	60201	F	R	3	20	25	TRUE	841.8	414.4	427.4	1.75902	35.2191	12.4	24.402	18.2	83
OK107	GFP (shRNA)	60201	F	R	3	20	26	TRUE	700	360.2	339.8	1.27443	37.2984	10	12.8536	27.4	73.6
OK107	GFP (shRNA)	60201	F	R	3	20	27	TRUE	848.4	412.4	436	1.69433	51.181	8.2	31.8089	14.2	78.4
OK107	GFP (shRNA)	60201	F	R	3	20	28	TRUE	948.2	453.4	494.8	1.59996	42.9247	11.2	28.3129	18.6	16.2
OK107	GFP (shRNA)	60201	F	R	3	20	29	TRUE	1015.4	436	579.4	1.53673	40.803	11.4	63.9141	11.6	37
OK107	GFP (shRNA)	60201	F	R	3	20	30	TRUE	869.2	395.4	473.8	2.19489	60.776	7.2	29.7208	16.6	73.2
OK107	GFP (shRNA)	60201	F	R	3	20	31	TRUE	729.6	266.8	462.8	1.49174	17.2398	16.8	30.9043	15.8	60.8
OK107	GFP (shRNA)	60201	F	R	3	20	32	TRUE	888.2	356.6	531.6	1.87417	38.015	10.2	42.4539	14	48.2
OK107	gukh	330523	F	N	1	1	10	TRUE	987.2	404.8	582.4	0.924504	21.6663	19.2	51.8463	12	36.2
OK107	gukh	330523	F	N	1	1	11	TRUE	1047.2	458.6	588.6	1.28929	20.1118	24.2	78.1111	11	27.8
OK107	gukh	330523	F	N	1	1	12	TRUE	862.6	301.6	561	1.27806	27.0179	12	63.5321	9.6	45.8
OK107	gukh	330523	F	N	1	1	13	TRUE	977.2	345	632.2	1.16655	30.0969	12	101.977	6.6	25.2
OK107	gukh	330523	F	N	1	1	14	TRUE	714.4	236.8	477.6	1.385	20.243	11.8	27.7433	18.8	33
OK107	gukh	330523	F	N	1	1	15	TRUE	1065.4	432	633.4	1.20835	55.7994	8.2	100.146	6.8	20.4
OK107	gukh	330523	F	N	1	1	16	TRUE	993.4	395.6	597.8	1.2964	29.2807	16	56.6175	13.6	19.6
OK107	gukh	330523	F	N	2	2	9	TRUE	1012.2	405.2	607	1.52349	52.9035	8.4	92.6272	7.6	42.4
OK107	gukh	330523	F	N	2	2	10	TRUE	646.4	179.2	467.2	1.13569	16.5921	11	48.9703	13.8	61.4
OK107	gukh	330523	F	N	2	2	11	TRUE	1066.4	431.6	634.8	1.34419	30.5051	14.8	91.136	9.8	20.2
OK107	gukh	330523	F	N	2	2	12	TRUE	824.4	243.6	580.8	1.27092	19.3	12.8	75.9489	8.2	41.8
OK107	gukh	330523	F	N	2	2	13	TRUE	915.6	296.2	619.4	1.1148	18.3459	16.8	136.939	7.4	27
OK107	gukh	330523	F	N	2	2	14	TRUE	919.4	336.8	582.6	1.17443	26.1432	14	74.7482	11.2	26.4
OK107	gukh	330523	F	N	2	2	15	TRUE	873.4	286.2	587.2	0.829347	12.2158	24	80.463	9.2	20
OK107	gukh	330523	F	N	2	2	16	TRUE	930.6	340	590.6	1.12808	28.1378	13.2	84.3867	8.6	33.6
OK107	gukh	330523	F	N	3	4	9	TRUE	942.4	366.2	576.2	1.34682	19.4118	20	192.25	7.2	54.4
OK107	gukh	330523	F	N	3	4	10	TRUE	1113.8	496.4	617.4	1.36849	54.7371	10	174.8	3.6	37.6
OK107	gukh	330523	F	N	3	4	12	TRUE	448.8	84.6	364.2	1.3756	13.0583	5.8	44.6714	11.4	96.4
OK107	gukh	330523	F	N	3	4	14	TRUE	768	138.4	629.6	1.39056	10.5992	11.4	250.05	3.8	32.6
OK107	gukh	330523	F	N	3	4	15	TRUE	937.4	293.8	643.6	1.19389	27.9541	13.8	175.095	4.6	24.6
OK107	gukh	330523	F	N	3	4	16	TRUE	1025.2	403.6	621.6	1.33188	27.1198	15.6	82.3856	8.6	43.6
OK107	gukh	330523	F	R	1	1	25	TRUE	1086.8	457.2	629.6	1.02738	32.8095	14	106.92	7.8	21.8
OK107	gukh	330523	F	R	1	1	26	TRUE	956.8	385.8	571	1.07388	31.4392	13.2	65.7233	12.6	36.4
OK107	gukh	330523	F	R	1	1	27	TRUE	994.6	399.8	594.8	1.00421	15.6771	25.4	68.4891	9.6	24.2
OK107	gukh	330523	F	R	1	1	28	TRUE	892.8	302.2	590.6	1.42003	36.1533	8.6	41.8354	15.2	28
OK107	gukh	330523	F	R	1	1	29	TRUE	1011.6	399.2	612.4	1.09723	36.8506	14.2	122.283	5.2	37.2
OK107	gukh	330523	F	R	1	1	30	TRUE	1138.8	499.4	639.4	0.949585	34.5575	14.6	119.478	6.4	12.8
OK107	gukh	330523	F	R	1	1	31	TRUE	901	323.2	577.8	1.40002	39.54	9.4	81.6047	11.4	30.6
OK107	gukh	330523	F	R	2	2	25	TRUE	807.6	253.4	554.2	1.29081	22.9661	12.4	57.6443	14.2	34.4
OK107	gukh	330523	F	R	2	2	26	TRUE	1079.6	462	617.6	0.902351	36.44	12.8	166.78	4.2	18.4
OK107	gukh	330523	F	R	2	2	27	TRUE	935.4	350	585.4	1.26354	41.7988	8.8	62.703	11.2	25
OK107	gukh	330523	F	R	2	2	28	TRUE	891.6	316.8	574.8	1.1482	25.6096	12.8	99.7489	11.8	28.6
OK107	gukh	330523	F	R	2	2	29	TRUE	757.6	256.2	501.4	1.03275	22.9032	11.4	44.8904	12.8	71
OK107	gukh	330523	F	R	2	2	30	TRUE	762	209.8	552.2	0.972721	16.1266	13.8	35.022	16.6	28.4
OK107	gukh	330523	F	R	3	4	25	TRUE	1055.2	470.2	585	1.33557	20.9823	22.4	91.1056	7	50.2
OK107	gukh	330523	F	R	3	4	26	TRUE	1023.6	411.4	612.2	1.28604	24.966	18	164.867	4.4	33.6
OK107	gukh	330523	F	R	3	4	27	TRUE	754.6	159.6	595	1.34605	16.9854	8.4	66.7353	9.8	42.8
OK107	gukh	330523	F	R	3	4	28	TRUE	785	142.8	642.2	1.19202	14.226	8.8	121.56	6	21.2
OK107	gukh	330523	F	R	3	4	29	TRUE	1103.4	468	635.4	1.15864	41.528	13.2	169.433	3.8	43.6
OK107	gukh	330523	F	R	3	4	30	TRUE	848.8	280.2	568.6	1.51578	29.4303	10.4	143.673	5.4	26.8
OK107	gukh	330523	F	R	3	4	31	TRUE	1031.2	383.2	648	1.44898	46.4825	8.4	291.117	3.2	24
OK107	gukh	330523	F	R	3	4	32	TRUE	955.8	350.2	605.6	1.25022	19.4472	18.4	129.181	7.6	31.6
OK107	LpR2	54461	F	N	1	6	9	TRUE	1396	682	714	1.7381	32.4762	21	142.6	5	2
OK107	LpR2	54461	F	N	1	6	10	TRUE	1084	473.6	610.4	1.37594	18.6024	26	59.1443	13.8	31.8
OK107	LpR2	54461	F	N	1	6	11	TRUE	850.2	372.8	477.4	1.30664	48.9983	9	34.4271	16.4	60.6
OK107	LpR2	54461	F	N	1	6	12	TRUE	1282	628	654	1.25478	20.9333	30	31.1429	21	3
OK107	LpR2	54461	F	N	1	6	13	TRUE	938.8	370	568.8	1.11333	13.2755	28.4	47.3613	17.2	28
OK107	LpR2	54461	F	N	1	6	14	TRUE	999.2	413.8	585.4	1.08829	16.1066	26.2	41.8959	14.8	23.2
OK107	LpR2	54461	F	N	1	6	15	TRUE	886	363.2	522.8	1.49584	40.2665	9.8	37.3752	15	49
OK107	LpR2	54461	F	N	1	6	16	TRUE	1217.8	592.6	625.2	0.824167	27.2964	22	48.8964	13.2	16.6
OK107	LpR2	54461	F	N	2	6	9	TRUE	1045	422	623	1.34866	22.2404	19.4	75.8312	9.2	29.2
OK107	LpR2	54461	F	N	2	6	10	TRUE	888.6	384.4	504.2	1.07054	30.7304	14.6	52.352	11.8	41.2
OK107	LpR2	54461	F	N	2	6	11	TRUE	1139.6	527.8	611.8	2.14857	16.7355	32.6	73.4546	17.6	8
OK107	LpR2	54461	F	N	2	6	12	TRUE	987.8	403.2	584.6	1.19509	12.8683	32.2	33.7629	19	27
OK107	LpR2	54461	F	N	2	6	13	TRUE	843.4	297.2	546.2	1.16011	18.1737	17.4	30.4864	19.8	34
OK107	LpR2	54461	F	N	2	6	14	TRUE	1072.2	418.6	653.6	1.02816	36.8118	13.6	181.381	7.2	29.4
OK107	LpR2	54461	F	N	2	6	15	TRUE	978	372.6	605.4	1.30682	28.7828	13.8	107.757	13.2	27.2
OK107	LpR2	54461	F	N	2	6	16	TRUE	950	362.6	587.4	1.28744	20.7335	18	49.7881	12.8	28.2
OK107	LpR2	54461	F	N	3	5	9	TRUE	1065.8	508.4	557.4	1.05883	36.2558	15.6	79.692	10.4	33.2
OK107	LpR2	54461	F	N	3	5	10	TRUE	854.4	414.4	440	1.30666	66.7934	7.6	29.7063	17.2	73.6
OK107	LpR2	54461	F	N	3	5	11	TRUE	1176	506.2	669.8	0.828356	21.0326	24.4	124.185	5.6	27.6
OK107	LpR2	54461	F	N	3	5	12	TRUE	1100.6	494	606.6	1.4357	45.398	11.6	90.4004	9.8	39.2
OK107	LpR2	54461	F	N	3	5	13	TRUE	1132.6	537	595.6	1.08777	27.2347	20	69.1924	10.6	33.8
OK107	LpR2	54461	F	N	3	5	14	TRUE	884.4	425.6	458.8	1.34423	40.9674	10.8	48.4486	13	56.6
OK107	LpR2	54461	F	N	3	5	15	TRUE	1061.6	460.8	600.8	1.07058	25.4031	19.2	43.123	15.4	32.2
OK107	LpR2	54461	F	N	3	5	16	TRUE	1077.8	465.4	612.4	1.37446	74.6501	6.8	98.0594	7.2	40.2
OK107	LpR2	54461	F	R	1	6	25	TRUE	1001.4	396.6	604.8	1.10403	31.5584	13	121.582	8	30.4
OK107	LpR2	54461	F	R	1	6	26	TRUE	962.2	414.8	547.4	1.07369	12.1014	34.4	38.5075	14.6	41.4
OK107	LpR2	54461	F	R	1	6	27	TRUE	1092.8	487.2	605.6	1.11785	37.4031	13.4	64.9429	10.8	27.4
OK107	LpR2	54461	F	R	1	6	28	TRUE	1099.4	459.6	639.8	1.04142	19.4202	23.8	177.432	6.4	28
OK107	LpR2	54461	F	R	1	6	29	TRUE	1085	478.8	606.2	1.05351	32.1983	16.6	70.6895	9.8	35
OK107	LpR2	54461	F	R	1	6	30	TRUE	964.6	371.6	593	0.828683	13.2827	28.4	53.3055	11.4	31.8
OK107	LpR2	54461	F	R	1	6	31	TRUE	1117.2	480.6	636.6	1.17132	21.3103	22.6	76.987	9.4	23.8
OK107	LpR2	54461	F	R	1	6	32	TRUE	996.8	420.6	576.2	0.802653	13.3489	31.8	42.4466	14.8	21
OK107	LpR2	54461	F	R	2	6	25	TRUE	1084.2	448.8	635.4	1.25266	56.2417	9.4	270.013	3.2	34.8
OK107	LpR2	54461	F	R	2	6	26	TRUE	1063	518.6	544.4	1.38846	71.8333	7.4	65.7461	9.2	50.6
OK107	LpR2	54461	F	R	2	6	27	TRUE	991.8	436.2	555.6	1.22642	33.5244	13.4	161.706	8.6	36
OK107	LpR2	54461	F	R	2	6	28	TRUE	1064	470.4	593.6	1.18272	68.5973	7.6	147.82	5.2	52.4
OK107	LpR2	54461	F	R	2	6	29	TRUE	967.2	353.8	613.4	1.05514	41.6968	10	254.062	4.4	53.6
OK107	LpR2	54461	F	R	2	6	30	TRUE	1030.6	441.8	588.8	1.09258	47.4543	9.8	81.9605	7.8	34.2
OK107	LpR2	54461	F	R	2	6	31	TRUE	903	362.6	540.4	1.21867	30.6547	12	50.8948	11.2	63
OK107	LpR2	54461	F	R	2	6	32	TRUE	1145.8	536	609.8	1.31337	31.0545	17.8	46.3517	14	26.8
OK107	LpR2	54461	F	R	3	5	25	TRUE	1038.4	491.2	547.2	1.26024	57.7417	9	110.198	8.6	48.8
OK107	LpR2	54461	F	R	3	5	26	TRUE	842.4	308.6	533.8	1.04403	24.3608	13.2	36.7027	15.8	59
OK107	LpR2	54461	F	R	3	5	27	TRUE	1031.8	503.8	528	1.126	55.5382	9.4	73.6416	10.4	54.8
OK107	LpR2	54461	F	R	3	5	28	TRUE	972.4	459.4	513	1.48573	91.4483	5.8	84.2075	7.8	66.6
OK107	LpR2	54461	F	R	3	5	29	TRUE	1080.8	506	574.8	1.02016	40.4419	13.6	55.7179	10.6	52
OK107	LpR2	54461	F	R	3	5	30	TRUE	954.4	389.8	564.6	1.66533	66.09	6.6	126.103	4.6	45.4
OK107	LpR2	54461	F	R	3	5	31	TRUE	927.2	395.4	531.8	1.37967	31.5312	13.8	50.9432	12.2	73.4
OK107	LpR2	54461	F	R	3	5	32	TRUE	1127.4	521.6	605.8	1.15736	32.5038	16.8	68.074	9.2	26.6
OK107	Mmp2	330203	F	N	1	2	9	TRUE	1138.6	477.8	660.8	1.70835	85.9633	6.4	297.3	3	24.2
OK107	Mmp2	330203	F	N	1	2	10	TRUE	1116.4	473.6	642.8	1.46883	50.9328	9.8	116.785	8.8	24.6
OK107	Mmp2	330203	F	N	1	2	11	TRUE	1114.8	479.2	635.6	1.35353	48.317	11	103.648	7.8	23.2
OK107	Mmp2	330203	F	N	1	2	12	TRUE	1128.4	470.2	658.2	1.311	32.9582	15	94.2992	8	21
OK107	Mmp2	330203	F	N	1	2	13	TRUE	1130.5	492	638.5	0.599677	10.9529	46	19.9343	33.5	3.5
OK107	Mmp2	330203	F	N	1	2	14	TRUE	1299.5	604	695.5	0.848392	18.5389	39	368.081	19	2.5
OK107	Mmp2	330203	F	N	1	2	16	TRUE	962	347	615	1.38601	29.3787	11.8	96.069	9	20.2
OK107	Mmp2	330203	F	N	2	9	9	TRUE	741	192	549	1.11061	15.9878	12	27.61	20.6	19.8
OK107	Mmp2	330203	F	N	2	9	10	TRUE	1068.4	415.4	653	1.20848	49.2588	9.2	214.047	4.4	19
OK107	Mmp2	330203	F	N	2	9	11	TRUE	756.4	195.8	560.6	1.2892	22.2412	11.2	57.2801	12.6	40.2
OK107	Mmp2	330203	F	N	2	9	12	TRUE	893.2	287.2	606	1.20353	28.709	11.2	46.567	14.6	26.2
OK107	Mmp2	330203	F	N	2	9	13	TRUE	762.2	142.2	620	1.04885	24.6865	6.2	86.0365	11.6	24
OK107	Mmp2	330203	F	N	2	9	14	TRUE	994.2	340.4	653.8	1.87512	40.57	9.2	175.896	4.8	16.8
OK107	Mmp2	330203	F	N	2	9	15	TRUE	973	304.4	668.6	1.18432	53.4771	8.6	185.803	4.8	17.2
OK107	Mmp2	330203	F	N	2	9	16	TRUE	1046.6	396.4	650.2	1.46658	27.738	14.8	278.83	3.2	19.8
OK107	Mmp2	330203	F	N	3	12	9	TRUE	1096.2	459.6	636.6	1.50185	26.1245	17.8	308.767	6.6	26.8
OK107	Mmp2	330203	F	N	3	12	10	TRUE	1034.8	426.6	608.2	1.25312	39.2008	13.4	69.8276	9.2	22.8
OK107	Mmp2	330203	F	N	3	12	11	TRUE	945.2	295	650.2	1.20063	21.5965	15	171.956	5	24.8
OK107	Mmp2	330203	F	N	3	12	12	TRUE	1065.4	416.2	649.2	0.937612	15.2062	28.8	70.7377	9.8	10.6
OK107	Mmp2	330203	F	N	3	12	13	TRUE	1183.6	517.4	666.2	1.32286	39.2808	13.4	245.94	3.6	16.8
OK107	Mmp2	330203	F	N	3	12	14	TRUE	1132.4	454.4	678	1.19229	23.4347	20.4	259.767	2.8	17
OK107	Mmp2	330203	F	N	3	12	16	TRUE	1231.6	586.6	645	1.45777	62.875	11	114.451	5.8	28.2
OK107	Mmp2	330203	F	R	1	2	25	TRUE	853.667	319	534.667	1.75026	44.5661	5.66667	353.833	2.66667	143.333
OK107	Mmp2	330203	F	R	1	2	26	TRUE	1071.4	433.6	637.8	1.19686	21.1183	20.6	49.9714	14.2	13.4
OK107	Mmp2	330203	F	R	1	2	27	TRUE	1076.6	432	644.6	1.17373	36.388	12.6	219.303	6.8	22.8
OK107	Mmp2	330203	F	R	1	2	28	TRUE	975.2	334	641.2	0.888211	21.0053	16.4	80.7235	10.8	18.6
OK107	Mmp2	330203	F	R	1	2	29	TRUE	1101.6	459.8	641.8	1.44659	39.9008	12.6	79.1016	9	22.8
OK107	Mmp2	330203	F	R	1	2	30	TRUE	1005.8	343.2	662.6	1.15043	24.9571	13.8	130.323	5.2	18.8
OK107	Mmp2	330203	F	R	1	2	31	TRUE	1198.2	521	677.2	1.63677	57.7028	9.4	293.467	3	14
OK107	Mmp2	330203	F	R	1	2	32	TRUE	1022.2	390.6	631.6	1.54294	36.9863	11.2	102.987	8.6	22.2
OK107	Mmp2	330203	F	R	2	9	25	TRUE	1020.6	406	614.6	1.25702	22.27	19	60.0411	10.8	31.8
OK107	Mmp2	330203	F	R	2	9	26	TRUE	939	306.8	632.2	1.15181	27.4325	11.6	94.9108	7.2	26.8
OK107	Mmp2	330203	F	R	2	9	27	TRUE	917.4	343.6	573.8	0.968277	10.8403	31.8	67.6323	8.6	33.2
OK107	Mmp2	330203	F	R	2	9	28	TRUE	1026.4	416.2	610.2	1.27001	23.6778	17.8	80.1422	9.4	30.8
OK107	Mmp2	330203	F	R	2	9	29	TRUE	1009	362.4	646.6	1.39207	24.9079	14.8	166.256	5	14.6
OK107	Mmp2	330203	F	R	2	9	30	TRUE	901.2	337.6	563.6	1.23252	24.6868	14.8	65.2812	10.4	25.8
OK107	Mmp2	330203	F	R	2	9	31	TRUE	497.6	176.8	320.8	1.5557	45.9091	6.4	24.2049	13.8	113.6
OK107	Mmp2	330203	F	R	3	12	25	TRUE	936.4	335	601.4	1.62809	25.571	13.6	55.7249	11.6	13
OK107	Mmp2	330203	F	R	3	12	26	TRUE	1070.4	423.4	647	1.097	25.6429	17.2	153.348	5.8	21
OK107	Mmp2	330203	F	R	3	12	27	TRUE	1029	400.2	628.8	1.15001	30.6353	13.6	150.5	5.2	11.6
OK107	Mmp2	330203	F	R	3	12	28	TRUE	1087.2	472.8	614.4	1.47352	63.709	8.6	98.5405	6.4	25.6
OK107	Mmp2	330203	F	R	3	12	29	TRUE	1041.4	387.4	654	1.02731	33.5375	12.8	168.197	4.6	18
OK107	Mmp2	330203	F	R	3	12	30	TRUE	1206.2	559.8	646.4	1.03851	66.6639	8.8	176.92	4.2	24.2
OK107	Mmp2	330203	F	R	3	12	31	TRUE	1166.2	523	643.2	1.65813	51.5024	10.8	83.3881	8.2	27.2
OK107	Mmp2	330203	F	R	3	12	32	TRUE	1145.6	486.2	659.4	1.24491	86.6956	6	352.667	2.2	24
OK107	Mp	100846	F	N	1	6	9	TRUE	1034.8	382	652.8	1.15647	32.9982	13.6	267.594	8.6	106.8
OK107	Mp	100846	F	N	1	6	10	TRUE	817.4	200.8	616.6	1.49281	11.9957	15.2	89.2954	7	51.6
OK107	Mp	100846	F	N	1	6	11	TRUE	989.6	400.4	589.2	1.39634	35.306	12	44.4044	6.4	65.4
OK107	Mp	100846	F	N	1	6	12	TRUE	1107.2	459.2	648	1.23696	39.2528	11.8	129.555	6	58.6
OK107	Mp	100846	F	N	1	6	13	TRUE	1036.4	418.6	617.8	1.126	16.4419	26.4	59.5696	4.4	54.2
OK107	Mp	100846	F	N	1	6	14	TRUE	997.8	393.2	604.6	1.43827	31.7258	12.4	75.4478	5.6	82.8
OK107	Mp	100846	F	N	1	6	15	TRUE	915.6	315.4	600.2	1.41576	35.3995	9.6	62.5405	6.8	59.2
OK107	Mp	100846	F	N	1	6	16	TRUE	1282.5	604.75	677.75	1.17278	26.5959	25.25	126.721	9.8	90.6
OK107	Mp	100846	F	N	2	6	9	TRUE	666.2	192.8	473.4	1.1436	8.00134	24	35.8516	5.4	68.6
OK107	Mp	100846	F	N	2	6	10	TRUE	602.2	179.4	422.8	1.43327	12.8182	14	36.9146	13.4	71
OK107	Mp	100846	F	N	2	6	11	TRUE	713.2	308	405.2	1.85138	27.4257	12.2	25.0726	11.2	25.2
OK107	Mp	100846	F	N	2	6	12	TRUE	599.4	160	439.4	1.0712	10.2567	15.8	60.9967	8.2	45.2
OK107	Mp	100846	F	N	2	6	13	TRUE	1067.8	493.2	574.6	1.46368	32.4103	16.2	79.1448	12.4	58.6
OK107	Mp	100846	F	N	2	6	14	TRUE	790.6	380.6	410	1.16895	11.5916	33	32.19	10.2	50.6
OK107	Mp	100846	F	N	2	6	15	TRUE	438.8	123.8	315	1.75863	10.1314	11.8	22.6621	4.4	37.4
OK107	Mp	100846	F	N	2	6	16	TRUE	640.6	217	423.6	1.37813	14.0496	15.4	29.2694	11.8	85.8
OK107	Mp	100846	F	N	3	3	9	TRUE	1085.2	509.2	576	1.28702	62.8043	9	131.275	6	47.8
OK107	Mp	100846	F	N	3	3	10	TRUE	1092.4	555.2	537.2	1.42857	26.0989	21.4	60.4343	8.2	27.2
OK107	Mp	100846	F	N	3	3	11	TRUE	887.8	375.6	512.2	1.58406	59.1194	7	57.2201	11.6	43.4
OK107	Mp	100846	F	N	3	3	12	TRUE	1090.8	473.6	617.2	1.15141	31.6298	15.6	135.136	7	28.8
OK107	Mp	100846	F	N	3	3	13	TRUE	1050.4	459.6	590.8	1.35111	83.7394	7.4	120.187	11	33.6
OK107	Mp	100846	F	N	3	3	14	TRUE	881.8	389	492.8	1.33116	13.154	30	76.2648	8.8	68
OK107	Mp	100846	F	N	3	3	15	TRUE	842.6	340.2	502.4	1.17179	29.1729	12.6	38.287	12.6	38
OK107	Mp	100846	F	N	3	3	16	TRUE	1224.6	590.4	634.2	0.932915	40.4048	20.6	106.597	18.4	19.6
OK107	Mp	100846	F	R	1	6	25	TRUE	1015.2	379.8	635.4	1.76595	23.1288	16.4	75.8239	10.2	52.2
OK107	Mp	100846	F	R	1	6	26	TRUE	992.2	326.8	665.4	1.76216	48.4733	7.2	466.1	13.8	55.2
OK107	Mp	100846	F	R	1	6	27	TRUE	1013.2	373.8	639.4	1.12756	32.695	11.8	203.561	6.6	87.4
OK107	Mp	100846	F	R	1	6	28	TRUE	1063.4	423.2	640.2	1.0386	40.4	11.4	151.146	12.2	70.2
OK107	Mp	100846	F	R	1	6	29	TRUE	1088	450.2	637.8	1.11396	39.5379	11.4	80.4864	7.4	52.8
OK107	Mp	100846	F	R	1	6	30	TRUE	774.8	157.6	617.2	1.21984	15.7562	13.4	121.026	5	28.8
OK107	Mp	100846	F	R	1	6	31	TRUE	1125.2	457.8	667.4	1.37262	32.6105	14.8	267.133	8.8	38
OK107	Mp	100846	F	R	1	6	32	TRUE	884	254.4	629.6	1.48904	26.8111	11.4	119.302	12.6	57.8
OK107	Mp	100846	F	R	2	6	25	TRUE	1037	418	619	1.73997	40.7023	10.8	207.3	9.2	61
OK107	Mp	100846	F	R	2	6	26	TRUE	924.6	320	604.6	1.92363	55.0743	5.8	275.433	15	71.8
OK107	Mp	100846	F	R	2	6	27	TRUE	589.2	178.2	411	1.48004	25.6756	7	49.4402	2.4	44.2
OK107	Mp	100846	F	R	2	6	28	TRUE	938.6	373.6	565	1.37711	38.2483	10	83.5787	4.8	47
OK107	Mp	100846	F	R	2	6	29	TRUE	795.6	230.2	565.4	1.59588	32.3064	7.6	222.457	11.8	61.6
OK107	Mp	100846	F	R	2	6	30	TRUE	777	292	485	1.73775	29.3172	10.4	93.0948	8.4	38
OK107	Mp	100846	F	R	2	6	31	TRUE	947.2	419.6	527.6	1.94369	55.0255	8.8	104.178	7.2	45.6
OK107	Mp	100846	F	R	2	6	32	TRUE	675.8	269.2	406.6	1.48256	18.844	14.2	34.6422	8.6	47.8
OK107	Mp	100846	F	R	3	3	25	TRUE	1010.6	409.4	601.2	1.6507	50.5494	9	294.017	5.4	33.4
OK107	Mp	100846	F	R	3	3	26	TRUE	982.2	394.6	587.6	1.39948	55.6336	7.4	383.792	6.6	22.6
OK107	Mp	100846	F	R	3	3	27	TRUE	1027.8	420.6	607.2	1.58429	41.7568	10.4	176.533	9.8	27.8
OK107	Mp	100846	F	R	3	3	28	TRUE	883.6	360.6	523	1.21211	33.9523	11.6	57.555	4.8	26.2
OK107	Mp	100846	F	R	3	3	29	TRUE	933.4	404.4	529	1.51515	50.2578	10	275.816	4.6	30.8
OK107	Mp	100846	F	R	3	3	30	TRUE	903	336.4	566.6	1.06176	14.9527	23.2	114.451	7.6	32.2
OK107	Mp	100846	F	R	3	3	31	TRUE	1100.2	465.2	635	1.13909	33.5305	14	222.933	6.75	28.25
OK107	Mp	100846	F	R	3	3	32	TRUE	882.8	312.8	570	1.30962	39.1067	8.6	336.76	4.4	28.2
OK107	mspo	29460	F	N	1	8	9	TRUE	692.6	143.6	549	1.35921	8.41434	16	24.4234	23.4	22.4
OK107	mspo	29460	F	N	1	8	10	TRUE	1226.8	595.6	631.2	1.32923	26.6857	23.4	57.2752	11.6	8.6
OK107	mspo	29460	F	N	1	8	11	TRUE	862.8	326.6	536.2	1.15819	10.3929	31.8	33.867	17	14.4
OK107	mspo	29460	F	N	1	8	12	TRUE	1120.6	502.6	618	1.40295	15.6878	32.2	68.9516	13.4	18.2
OK107	mspo	29460	F	N	1	8	13	TRUE	1059.2	409.6	649.6	0.839938	10.0536	41	117.999	6.8	17.2
OK107	mspo	29460	F	N	1	8	14	TRUE	732	360.2	371.8	1.15828	14.2733	27.6	15.1312	25.2	32.8
OK107	mspo	29460	F	N	1	8	15	TRUE	1062.4	440.4	622	1.48768	13.7534	32.6	42.7043	14.8	14.6
OK107	mspo	29460	F	N	1	8	16	TRUE	849.6	303.6	546	1.44146	10.5326	30	26.5133	22.2	22
OK107	mspo	29460	F	N	2	9	9	TRUE	860.4	263.2	597.2	0.971179	8.13398	31.2	67.9338	18	22
OK107	mspo	29460	F	N	2	9	10	TRUE	878.4	384.8	493.6	1.09348	12.9184	30.2	22.6613	24	30.2
OK107	mspo	29460	F	N	2	9	11	TRUE	982	363.8	618.2	1.11719	14.7097	25	60.629	13	16.6
OK107	mspo	29460	F	N	2	9	12	TRUE	743.6	245	498.6	1.37756	15.4281	16.2	28.9228	18.2	33.2
OK107	mspo	29460	F	N	2	9	13	TRUE	739.8	146.4	593.4	1.18962	10.1273	14.8	38.4048	16.6	16.4
OK107	mspo	29460	F	N	2	9	14	TRUE	943	335	608	0.988312	10.7378	31.2	32.0522	20.2	14
OK107	mspo	29460	F	N	2	9	15	TRUE	749	219.4	529.6	1.16828	7.93191	27.2	72.7166	11.8	46
OK107	mspo	29460	F	N	2	9	16	TRUE	869.8	248.4	621.4	0.980973	10.9151	26	51.5262	14.6	23.6
OK107	mspo	29460	F	N	3	10	9	TRUE	914.6	318.4	596.2	0.871633	9.49258	33.8	58.4104	13.4	14.4
OK107	mspo	29460	F	N	3	10	10	TRUE	1028	371.6	656.4	1.021	15.9781	25.8	76.1225	11.2	11.4
OK107	mspo	29460	F	N	3	10	11	TRUE	1116.4	459	657.4	1.30123	15.9981	29	62.3056	12	11.2
OK107	mspo	29460	F	N	3	10	12	TRUE	749.8	215.2	534.6	1.15386	9.09734	22.8	40.1126	18.4	26.6
OK107	mspo	29460	F	N	3	10	13	TRUE	746.2	209.8	536.4	1.35181	10.0359	20.2	157.749	17	33.8
OK107	mspo	29460	F	N	3	10	14	TRUE	980	364.2	615.8	1.09228	18.0043	21.6	49.6538	15.6	15.8
OK107	mspo	29460	F	N	3	10	15	TRUE	1090.6	471	619.6	1.59758	13.4724	36.2	46.253	14.2	21.8
OK107	mspo	29460	F	N	3	10	16	TRUE	854	244.4	609.6	1.04588	17.8387	14	53.5322	14.6	25
OK107	mspo	29460	F	R	1	8	25	TRUE	791	264.4	526.6	1.43464	32.2111	9	108.176	8.4	48.6
OK107	mspo	29460	F	R	1	8	26	TRUE	765.4	222.6	542.8	1.37179	19.2311	14	96.5074	11.6	46.4
OK107	mspo	29460	F	R	1	8	27	TRUE	844.2	328.6	515.6	1.3059	27.2694	13.2	50.2544	12.8	70.8
OK107	mspo	29460	F	R	1	8	28	TRUE	909.2	269.4	639.8	1.10793	26.8217	10.8	426.433	1.8	33.4
OK107	mspo	29460	F	R	1	8	29	TRUE	874.8	299.8	575	1.25366	24.1133	12.8	70.2917	11	56.8
OK107	mspo	29460	F	R	1	8	30	TRUE	1073.8	500.4	573.4	1.45585	57.6958	11	42.3828	14.6	26.4
OK107	mspo	29460	F	R	1	8	31	TRUE	873.6	233.6	640	0.896125	11.6528	19.4	177.895	6	15.2
OK107	mspo	29460	F	R	1	8	32	TRUE	917.2	294.4	622.8	1.31949	50.8429	6.4	302.767	3	56.8
OK107	mspo	29460	F	R	2	9	25	TRUE	934.4	316.6	617.8	1.23277	11.5844	27.4	51.2119	17.6	13.4
OK107	mspo	29460	F	R	2	9	26	TRUE	1106.2	440.4	665.8	1.47155	27.511	20	114.275	9.4	21
OK107	mspo	29460	F	R	2	9	27	TRUE	917.8	340.6	577.2	1.1207	8.54192	40.2	35.7423	21.4	14
OK107	mspo	29460	F	R	2	9	28	TRUE	1114	453.8	660.2	1.23172	24.4296	21.6	159.641	6.4	16.4
OK107	mspo	29460	F	R	2	9	29	TRUE	1012.4	357.2	655.2	0.998118	13.6645	27.6	90.9112	8.6	9.6
OK107	mspo	29460	F	R	2	9	30	TRUE	962	402.8	559.2	1.13025	16.9248	24	35.7557	19.4	23.8
OK107	mspo	29460	F	R	2	9	31	TRUE	1048.2	390.8	657.4	1.01442	17.9788	22.2	219.664	7.4	13.4
OK107	mspo	29460	F	R	2	9	32	TRUE	1044.4	429.2	615.2	1.43442	14.3872	30.4	68.8002	14.8	14.4
OK107	mspo	29460	F	R	3	10	25	TRUE	828	191.2	636.8	1.12704	9.01506	20.8	89.7687	7.4	10
OK107	mspo	29460	F	R	3	10	26	TRUE	1003.8	353	650.8	1.2576	22.3377	17.2	149.263	6.8	18.4
OK107	mspo	29460	F	R	3	10	27	TRUE	1168	491.4	676.6	1.13627	29.5179	18.4	362.013	3.4	18.8
OK107	mspo	29460	F	R	3	10	28	TRUE	1047	374.6	672.4	1.16232	20.8711	20.8	390.993	3	19
OK107	mspo	29460	F	R	3	10	29	TRUE	875.4	296.2	579.2	1.20464	10.1082	30.6	41.2026	16.6	25.2
OK107	mspo	29460	F	R	3	10	30	TRUE	935.8	330	605.8	1.19229	12.6009	27.2	42.9988	16	15.2
OK107	mspo	29460	F	R	3	10	31	TRUE	1041	384.4	656.6	0.939806	19.3602	19.8	110.976	7.2	17.8
OK107	mspo	29460	F	R	3	10	32	TRUE	906.4	332.2	574.2	1.08334	12.2677	27	83.2889	11	27.6
OK107	Ptp61F	32426	F	N	1	9	9	TRUE	1195.6	600.4	595.2	1.72418	27.0984	24.8	68.8736	10.2	22.4
OK107	Ptp61F	32426	F	N	1	9	10	TRUE	1180.8	557	623.8	1.29472	22.1809	25.2	90.025	7.8	33.2
OK107	Ptp61F	32426	F	N	1	9	11	TRUE	1187.8	551.8	636	1.09416	26.1632	25.4	75.9225	10.2	12.8
OK107	Ptp61F	32426	F	N	1	9	12	TRUE	998.4	409.2	589.2	1.73424	21.4419	19.2	48.6297	15	32.4
OK107	Ptp61F	32426	F	N	1	9	13	TRUE	883.4	349.4	534	1.51065	22.0701	15.6	51.287	13	66.6
OK107	Ptp61F	32426	F	N	1	9	14	TRUE	984.4	439.6	544.8	1.41783	42.3477	11.4	29.5261	19.6	39.4
OK107	Ptp61F	32426	F	N	1	9	15	TRUE	1155	507.6	647.4	1.52751	47.2912	11.4	189.123	4	20.2
OK107	Ptp61F	32426	F	N	1	9	16	TRUE	1025.4	473.2	552.2	1.30849	20.7542	24.6	34.8469	18.4	24.8
OK107	Ptp61F	32426	F	N	2	15	9	TRUE	1163.4	533.4	630	1.16566	23.6406	25.8	81.7945	11.4	22.6
OK107	Ptp61F	32426	F	N	2	15	10	TRUE	962.4	355.4	607	1.34841	41.5944	9.6	78.471	10.8	24.6
OK107	Ptp61F	32426	F	N	2	15	11	TRUE	770.6	233.6	537	1.29847	18.9212	10.4	50.2051	15.6	48.4
OK107	Ptp61F	32426	F	N	2	15	12	TRUE	930.8	307.6	623.2	1.38693	12.201	25.2	57.281	13.4	15.8
OK107	Ptp61F	32426	F	N	2	15	13	TRUE	1029.4	420.2	609.2	1.1529	18.21	23.6	56.5566	13.6	16.4
OK107	Ptp61F	32426	F	N	2	15	14	TRUE	902.8	361.6	541.2	1.44013	36.9158	9.8	32.0637	18.4	30.4
OK107	Ptp61F	32426	F	N	2	15	15	TRUE	939.2	358	581.2	1.22516	12.8829	28	34.6811	17	18.8
OK107	Ptp61F	32426	F	N	2	15	16	TRUE	1052.4	459.2	593.2	1.23902	12.6928	36.8	38.2464	16.6	18.6
OK107	Ptp61F	32426	F	N	3	9	9	TRUE	1021.4	500.2	521.2	1.37406	39.3835	14.8	32.9353	16.6	43.8
OK107	Ptp61F	32426	F	N	3	9	10	TRUE	1147.8	543.8	604	1.39378	96.4862	7.4	138.5	5.6	67
OK107	Ptp61F	32426	F	N	3	9	11	TRUE	1249.4	640	609.4	1.50806	38.6208	18.2	46.0468	14.8	6.2
OK107	Ptp61F	32426	F	N	3	9	12	TRUE	1158.2	602.2	556	1.71841	29.5348	20.8	32.1701	19.6	12
OK107	Ptp61F	32426	F	N	3	9	13	TRUE	1215.6	596.6	619	1.07691	26.7178	26.8	35.5349	23.8	7.4
OK107	Ptp61F	32426	F	N	3	9	14	TRUE	1063.4	468.4	595	1.56526	37.1093	13.2	43.2594	14.4	37
OK107	Ptp61F	32426	F	N	3	9	15	TRUE	1145.4	536.8	608.6	1.47541	83.6603	9.2	83.7333	8.2	48.2
OK107	Ptp61F	32426	F	N	3	9	16	TRUE	1037.2	547	490.2	1.59805	23.6699	23.6	23.6568	20.8	25.4
OK107	Ptp61F	32426	F	R	1	9	25	TRUE	1042.4	442.4	600	1.57593	21.9355	21	57.0653	11.6	40.2
OK107	Ptp61F	32426	F	R	1	9	26	TRUE	881.8	352.4	529.4	1.36793	17.251	21	54.0484	11	86.8
OK107	Ptp61F	32426	F	R	1	9	27	TRUE	852.2	412.6	439.6	1.38	37.1651	13.8	41.0296	11	93
OK107	Ptp61F	32426	F	R	1	9	28	TRUE	996.4	450.6	545.8	1.58484	29.0889	16	77.9106	9.2	66
OK107	Ptp61F	32426	F	R	1	9	29	TRUE	1139.6	565.4	574.2	1.75961	50.3006	12.4	49.4628	12.4	54
OK107	Ptp61F	32426	F	R	1	9	30	TRUE	873.8	394.8	479	1.60641	31.3508	13.2	32.8765	14.8	104
OK107	Ptp61F	32426	F	R	1	9	31	TRUE	815.2	272	543.2	1.48213	19.4923	13.4	77.1928	10.6	52.6
OK107	Ptp61F	32426	F	R	2	15	25	TRUE	1170	535.2	634.8	1.23193	50.6079	11	97.3418	7.4	15.4
OK107	Ptp61F	32426	F	R	2	15	26	TRUE	814.4	273	541.4	1.44286	43.9513	7	60.325	11.8	82.2
OK107	Ptp61F	32426	F	R	2	15	27	TRUE	1155.2	504	651.2	1.21667	36.9446	15.8	358.683	3.4	21.2
OK107	Ptp61F	32426	F	R	2	15	28	TRUE	1006.6	386.2	620.4	1.52775	23.6361	17.4	105.893	7.8	32.4
OK107	Ptp61F	32426	F	R	2	15	29	TRUE	1035.8	380.2	655.6	1.23147	46.0474	9	317.533	2.6	34.8
OK107	Ptp61F	32426	F	R	2	15	30	TRUE	951	333.2	617.8	1.44999	31.0001	11.6	262.417	3.4	53.4
OK107	Ptp61F	32426	F	R	2	15	31	TRUE	928.6	352.2	576.4	1.21114	25.6812	15.8	152.221	4.6	46.4
OK107	Ptp61F	32426	F	R	2	15	32	TRUE	891	234.6	656.4	1.31746	24.6594	9.8	212.5	3.4	32.2
OK107	Ptp61F	32426	F	R	3	9	25	TRUE	1183	545.2	637.8	1.31296	47.8244	12	89.9763	9.4	25
OK107	Ptp61F	32426	F	R	3	9	26	TRUE	1172	515.8	656.2	1.0246	43.117	12.2	108.804	6.6	33.6
OK107	Ptp61F	32426	F	R	3	9	27	TRUE	1077.6	428.4	649.2	1.26279	44.4344	10.4	287	3.2	35.4
OK107	Ptp61F	32426	F	R	3	9	28	TRUE	988.2	414	574.2	1.24579	32.1867	13.6	228.367	3.6	78.2
OK107	Ptp61F	32426	F	R	3	9	29	TRUE	1005.4	411.6	593.8	1.59974	58.2217	8	90.8478	7.4	67.2
OK107	Ptp61F	32426	F	R	3	9	30	TRUE	1174.2	573	601.2	1.50501	57.4773	11	53.2765	12.6	35.4
OK107	Ptp61F	32426	F	R	3	9	31	TRUE	1135.2	511.4	623.8	1.3649	57.8396	12.2	101.792	7.6	49.2
OK107	Ptp61F	32426	F	R	3	9	32	TRUE	1101.2	497.2	604	1.52827	39.399	13.2	65.2674	11.6	42
OK107	Ptp61F (2)	108888	F	N	1	5	9	TRUE	879	249.75	629.25	1.46142	17.0317	15.5	65.3984	12.5	21.75
OK107	Ptp61F (2)	108888	F	N	1	5	10	TRUE	838.5	210.25	628.25	1.50126	20.3146	10.75	229.399	6.25	23.25
OK107	Ptp61F (2)	108888	F	N	1	5	11	TRUE	986.75	378.75	608	1.51218	39.7958	10.75	52.2692	11.75	32.75
OK107	Ptp61F (2)	108888	F	N	1	5	12	TRUE	1051.25	410.25	641	0.99733	14.0043	29.75	161.786	5.75	35.75
OK107	Ptp61F (2)	108888	F	N	1	5	13	TRUE	844.25	210.25	634	1.36323	22.3131	10.25	128.033	5.5	30
OK107	Ptp61F (2)	108888	F	N	1	5	14	TRUE	1023.25	397	626.25	1.47597	47.9139	9.75	169.525	4.5	34
OK107	Ptp61F (2)	108888	F	N	1	5	15	TRUE	970.75	321.5	649.25	1.13335	19.8663	16.75	147.894	6.5	21.25
OK107	Ptp61F (2)	108888	F	N	1	5	16	TRUE	1032.25	388.25	644	1.39681	40.1669	10.25	332.65	2.75	27.75
OK107	Ptp61F (2)	108888	F	N	2	10	9	TRUE	845.6	217	628.6	1.57914	18.5604	12.8	78.1514	10.2	35.4
OK107	Ptp61F (2)	108888	F	N	2	10	10	TRUE	922.6	286.8	635.8	1.33055	32.6544	11.6	140.38	6.8	34.8
OK107	Ptp61F (2)	108888	F	N	2	10	11	TRUE	914	321.6	592.4	1.45186	20.5397	16.4	77.3401	8.4	29
OK107	Ptp61F (2)	108888	F	N	2	10	12	TRUE	812.4	208.4	604	1.36871	19.9945	10.4	76.9309	9.6	46
OK107	Ptp61F (2)	108888	F	N	2	10	13	TRUE	676.6	144.8	531.8	1.31199	12.1598	12.6	47.3275	14.4	49
OK107	Ptp61F (2)	108888	F	N	2	10	14	TRUE	909.4	257.8	651.6	0.999867	14.6046	18.6	133.414	8.4	18.4
OK107	Ptp61F (2)	108888	F	N	2	10	15	TRUE	882	232.2	649.8	1.22197	19.6864	12.4	110.263	7.4	32.8
OK107	Ptp61F (2)	108888	F	N	3	11	9	TRUE	903.6	241.2	662.4	1.31748	15.7177	15.8	159.645	5.4	26.6
OK107	Ptp61F (2)	108888	F	N	3	11	10	TRUE	949.2	302.4	646.8	1.19652	34.6308	10.2	155.105	6.4	28.8
OK107	Ptp61F (2)	108888	F	N	3	11	11	TRUE	983.2	330.6	652.6	0.933289	32.2861	11.2	136.574	6.8	28.2
OK107	Ptp61F (2)	108888	F	N	3	11	12	TRUE	924	275.2	648.8	1.38121	22.5612	13.4	84.2189	9.8	25.6
OK107	Ptp61F (2)	108888	F	N	3	11	13	TRUE	890.4	241.8	648.6	1.29982	19.3917	13.2	91.6233	7.8	25.4
OK107	Ptp61F (2)	108888	F	N	3	11	14	TRUE	937.4	296	641.4	1.27671	54.29	7.2	211.11	5.2	26
OK107	Ptp61F (2)	108888	F	N	3	11	15	TRUE	903	265	638	1.25316	21.4618	13	81.4179	10	25.6
OK107	Ptp61F (2)	108888	F	N	3	11	16	TRUE	841	182	659	1.08902	12.7899	13.6	134.107	5.6	25.2
OK107	Ptp61F (2)	108888	F	R	1	5	25	TRUE	1019.5	390.75	628.75	1.57906	47.2571	10.25	85.7316	7.5	34.5
OK107	Ptp61F (2)	108888	F	R	1	5	26	TRUE	1073	446.5	626.5	1.05613	28.8818	15.75	62.7302	11.75	25.75
OK107	Ptp61F (2)	108888	F	R	1	5	27	TRUE	1085.75	539.75	546	1.41525	23.0164	24.5	29.7611	20.75	19.5
OK107	Ptp61F (2)	108888	F	R	1	5	28	TRUE	912.25	281.75	630.5	1.50867	28.8926	9.75	196.75	6.25	28.5
OK107	Ptp61F (2)	108888	F	R	1	5	29	TRUE	964.75	322	642.75	1.13643	46.0702	9	206.729	4	31.75
OK107	Ptp61F (2)	108888	F	R	1	5	30	TRUE	875.5	304.75	570.75	1.20442	13.457	22.75	41.7023	15.5	47.5
OK107	Ptp61F (2)	108888	F	R	1	5	31	TRUE	900.75	275	625.75	1.42145	34.8458	9.25	120.938	7.75	30.25
OK107	Ptp61F (2)	108888	F	R	1	5	32	TRUE	1109.25	486	623.25	0.881924	18.7141	26.75	34.7198	19	21.75
OK107	Ptp61F (2)	108888	F	R	2	10	25	TRUE	1030.4	364	666.4	1.44798	31.1622	13	277.99	4	21.2
OK107	Ptp61F (2)	108888	F	R	2	10	26	TRUE	882.8	252.8	630	1.24771	17.63	14.4	112.176	7.2	31
OK107	Ptp61F (2)	108888	F	R	2	10	27	TRUE	882.6	280.2	602.4	1.54774	35.3846	8.6	52.3298	12	41.8
OK107	Ptp61F (2)	108888	F	R	2	10	28	TRUE	949	285.6	663.4	1.3841	23.3246	12.8	127.016	7.6	21.8
OK107	Ptp61F (2)	108888	F	R	2	10	29	TRUE	955.8	290.2	665.6	1.09827	22.6768	15.4	368.133	3	28.6
OK107	Ptp61F (2)	108888	F	R	2	10	30	TRUE	954.2	300.4	653.8	1.30818	16.9901	17.8	123.016	9.2	19.2
OK107	Ptp61F (2)	108888	F	R	2	10	31	TRUE	893.6	287.4	606.2	1.58008	23.7667	12.2	64.8771	11	44.8
OK107	Ptp61F (2)	108888	F	R	2	10	32	TRUE	1056.2	388.6	667.6	1.2698	37.5454	11.4	175.68	5	26.2
OK107	Ptp61F (2)	108888	F	R	3	11	25	TRUE	1046.4	392.6	653.8	1.70495	41.5485	11.2	154.946	5.2	27.4
OK107	Ptp61F (2)	108888	F	R	3	11	26	TRUE	836.2	195.6	640.6	1.40186	16.542	13.8	140.067	5.8	24
OK107	Ptp61F (2)	108888	F	R	3	11	27	TRUE	799.4	156.2	643.2	1.18001	12.5325	13.6	84.7411	8	30.4
OK107	Ptp61F (2)	108888	F	R	3	11	28	TRUE	934.4	345.4	589	1.38155	34.9037	11	79.823	11.6	25.8
OK107	Ptp61F (2)	108888	F	R	3	11	29	TRUE	781.6	115.2	666.4	1.1612	8.46536	13.2	122.308	6	25.2
OK107	Ptp61F (2)	108888	F	R	3	11	30	TRUE	817.8	210.6	607.2	1.4725	30.63	8.2	198.953	5.2	44.2
OK107	Ptp61F (2)	108888	F	R	3	11	31	TRUE	889.6	246.8	642.8	1.38578	21.0209	12.2	67.7667	10.2	27
OK107	Ptp61F (2)	108888	F	R	3	11	32	TRUE	844.2	182	662.2	1.76851	24.3877	9	216.217	4.2	23.6
OK107	RpL23	51818	F	N	1	7	9	TRUE	1011.6	465.6	546	1.24292	45.8374	11.2	64.9369	9.6	42.2
OK107	RpL23	51818	F	N	1	7	10	TRUE	1055	466.8	588.2	1.19754	44.8753	10.6	87.8768	8.6	38.2
OK107	RpL23	51818	F	N	1	7	11	TRUE	1119.2	511.4	607.8	1.53254	59.1164	8.8	59.1099	10.6	31.6
OK107	RpL23	51818	F	N	1	7	12	TRUE	1125.2	557.6	567.6	1.46939	51.1768	11.4	87.5681	7.6	50.4
OK107	RpL23	51818	F	N	1	7	13	TRUE	1363	644	719	1.87013	29.2727	22	718	1	2
OK107	RpL23	51818	F	N	1	7	14	TRUE	970.6	400.8	569.8	1.63283	62.31	7.2	56.6111	11.6	32.8
OK107	RpL23	51818	F	N	1	7	15	TRUE	1149	534.4	614.6	1.20476	72.47	8.2	125.068	5.8	27
OK107	RpL23	51818	F	N	1	7	16	TRUE	983.6	394.2	589.4	1.26674	46.1226	9	82.1727	8.6	22.2
OK107	RpL23	51818	F	N	2	8	9	TRUE	1033.8	441.2	592.6	1.28131	96.1119	6	132.62	7.2	39.6
OK107	RpL23	51818	F	N	2	8	10	TRUE	1040.8	439.6	601.2	1.15499	46.0581	10	63.1951	10.6	51.6
OK107	RpL23	51818	F	N	2	8	11	TRUE	1084.4	498	586.4	1.22967	46.0171	11	87.6031	8.2	34.4
OK107	RpL23	51818	F	N	2	8	12	TRUE	1073	448.4	624.6	1.20843	40.9626	11.2	95.1055	8.4	37.2
OK107	RpL23	51818	F	N	2	8	13	TRUE	918.8	391	527.8	1.08699	19.4704	22.4	33.8818	17.2	32.2
OK107	RpL23	51818	F	N	2	8	15	TRUE	1176.8	559.6	617.2	1.28888	51.6604	11.8	61.4609	11.2	31
OK107	RpL23	51818	F	N	2	8	16	TRUE	1136.4	546.6	589.8	1.18727	52.4798	12.8	71.1248	9.6	37.6
OK107	RpL23	51818	F	N	3	10	9	TRUE	938	345	593	1.14923	15.9871	23.2	45.1265	14.4	28.6
OK107	RpL23	51818	F	N	3	10	10	TRUE	962.8	446	516.8	1.33842	58.2069	9.2	66.6048	8.8	66.8
OK107	RpL23	51818	F	N	3	10	11	TRUE	1039.2	479.6	559.6	1.13698	15.4207	33	34.2648	17.8	35.2
OK107	RpL23	51818	F	N	3	10	12	TRUE	1024.8	470.6	554.2	1.21241	22.7165	21.6	49.2667	13.2	31.4
OK107	RpL23	51818	F	N	3	10	13	TRUE	1054.6	451.4	603.2	0.909804	20.9736	21.6	52.1211	13.8	26.4
OK107	RpL23	51818	F	N	3	10	14	TRUE	1205	631	574	1.08155	17.5278	36	12.7333	45	2
OK107	RpL23	51818	F	N	3	10	15	TRUE	948.6	358.4	590.2	1.10999	31.7721	11.6	64.1048	10.6	34.2
OK107	RpL23	51818	F	N	3	10	16	TRUE	1225.2	584.6	640.6	1.44924	32.0085	19.4	69.2157	11.8	21
OK107	RpL23	51818	F	R	1	7	25	TRUE	1108.6	518.6	590	1.14278	50.1628	10.6	101.353	6.4	31.6
OK107	RpL23	51818	F	R	1	7	26	TRUE	1131.2	490	641.2	1.37651	60.0619	8.4	144.648	4.8	33.8
OK107	RpL23	51818	F	R	1	7	27	TRUE	1153.8	507.8	646	1.29678	39.9973	13.2	381.964	4	27
OK107	RpL23	51818	F	R	1	7	28	TRUE	1116.2	482.4	633.8	1.32333	55.3938	9	115.845	7.4	34.8
OK107	RpL23	51818	F	R	1	7	29	TRUE	1049.4	479	570.4	1.16861	49.5525	9.8	179.737	8	45.6
OK107	RpL23	51818	F	R	1	7	30	TRUE	1121.4	496	625.4	1.41813	86.9643	6	108.937	7.2	38.4
OK107	RpL23	51818	F	R	1	7	31	TRUE	1208.2	549.6	658.6	1.14088	60.2172	9.2	106.338	7.6	34.2
OK107	RpL23	51818	F	R	1	7	32	TRUE	1161.8	499.2	662.6	1.53327	66.7194	7.6	285.344	4.4	27.6
OK107	RpL23	51818	F	R	2	8	25	TRUE	1097.2	469.8	627.4	1.323	40.6508	12.2	117.27	9.2	37.2
OK107	RpL23	51818	F	R	2	8	26	TRUE	1135.6	480.4	655.2	1.24745	59.1099	8.8	242.115	4.6	29.4
OK107	RpL23	51818	F	R	2	8	27	TRUE	1189.8	530.8	659	1.22492	62.1615	9	187.746	4.2	29.6
OK107	RpL23	51818	F	R	2	8	28	TRUE	1064.4	439	625.4	1.20705	40.8032	11.6	101.444	7.8	44.2
OK107	RpL23	51818	F	R	2	8	29	TRUE	968.2	442	526.2	1.38596	76.5714	6	56.0197	11.6	49
OK107	RpL23	51818	F	R	2	8	30	TRUE	1029.2	452.4	576.8	1.18276	52.1508	9.6	158.317	5.8	55.8
OK107	RpL23	51818	F	R	2	8	31	TRUE	1107.8	468.2	639.6	1.50207	61.3107	8.4	204.911	7	32.8
OK107	RpL23	51818	F	R	2	8	32	TRUE	1177.4	523.6	653.8	1.54736	51.4759	10.6	294.055	3.4	40.6
OK107	RpL23	51818	F	R	3	10	25	TRUE	1097	516.2	580.8	1.34621	58.1472	9	120.351	8.2	56.4
OK107	RpL23	51818	F	R	3	10	26	TRUE	766.6	367.4	399.2	1.42165	16.8762	22.2	15.3606	26.8	61.8
OK107	RpL23	51818	F	R	3	10	27	TRUE	1054.2	471.8	582.4	1.05907	23.2944	21	33.6703	17.8	33.8
OK107	RpL23	51818	F	R	3	10	28	TRUE	1133	540.2	592.8	1.22917	20.7856	26.2	42.6401	14.6	27
OK107	RpL23	51818	F	R	3	10	29	TRUE	1138	492.2	645.8	0.854431	15.1942	34.4	53.6566	12.6	11.4
OK107	RpL23	51818	F	R	3	10	30	TRUE	1113.2	475.2	638	1.24186	30.0991	16.6	111.575	6.4	30
OK107	RpL23	51818	F	R	3	10	31	TRUE	1107.2	464	643.2	1.25491	47.4324	10.6	82.6072	9	34.6
OK107	RpL23	51818	F	R	3	10	32	TRUE	970	426.6	543.4	1.17393	22.3575	19.6	30.8524	19.6	46.2
OK107	RpS27A	35418	F	N	1	5	9	TRUE	867	413.6	453.4	1.34553	30.2976	14.4	24.2522	19	61.6
OK107	RpS27A	35418	F	N	1	5	10	TRUE	1070.8	486.6	584.2	1.20762	27.2321	18.2	73.379	8	49.4
OK107	RpS27A	35418	F	N	1	5	11	TRUE	1004.4	466.6	537.8	1.35605	26.6873	17.8	34.4944	16	61
OK107	RpS27A	35418	F	N	1	5	12	TRUE	1082	459.4	622.6	1.03547	20.5789	23.6	92.4607	7.4	41.8
OK107	RpS27A	35418	F	N	1	5	13	TRUE	1090.6	484.6	606	1.46619	28.8699	17	72.4374	9.4	25
OK107	RpS27A	35418	F	N	1	5	14	TRUE	1052.8	464.2	588.6	1.19971	31.4266	15.2	97.5222	7.4	36.6
OK107	RpS27A	35418	F	N	1	5	15	TRUE	989.2	442.6	546.6	1.29182	30.3092	15.6	28.8452	19.8	48.8
OK107	RpS27A	35418	F	N	1	5	16	TRUE	851	374.6	476.4	1.36661	27.5567	14.8	29.8696	17.4	51.4
OK107	RpS27A	35418	F	N	2	5	9	TRUE	880.8	350	530.8	1.19214	10.8264	32.4	39.3156	15.6	39.6
OK107	RpS27A	35418	F	N	2	5	10	TRUE	1066.2	537	529.2	1.21823	45.9584	12	31.9981	17.6	44
OK107	RpS27A	35418	F	N	2	5	11	TRUE	1133.2	534	599.2	1.14302	67.1334	11	60.3956	12	25.6
OK107	RpS27A	35418	F	N	2	5	12	TRUE	1041.8	440.8	601	0.95682	20.7433	21.6	46.2234	14.4	32.2
OK107	RpS27A	35418	F	N	2	5	13	TRUE	1094.8	507.2	587.6	1.3323	60.1304	9	59.3047	11.4	40.6
OK107	RpS27A	35418	F	N	2	5	14	TRUE	992.2	464.4	527.8	1.36894	40.2166	11.8	40.3579	16.6	40.2
OK107	RpS27A	35418	F	N	2	5	15	TRUE	1020	483	537	1.33593	55.8144	8.8	108.402	5.2	57.6
OK107	RpS27A	35418	F	N	2	5	16	TRUE	1039.2	476	563.2	1.18605	21.7139	22.2	54.8635	10.6	43.6
OK107	RpS27A	35418	F	N	3	11	9	TRUE	1095.8	530.4	565.4	1.27015	24.1168	22.6	39.279	18.2	41
OK107	RpS27A	35418	F	N	3	11	10	TRUE	1099.8	502	597.8	1.30349	31.2652	16.4	75.07	8.6	33.6
OK107	RpS27A	35418	F	N	3	11	11	TRUE	1134.2	531.2	603	1.59412	53.2378	10.4	63.1667	10.6	47.2
OK107	RpS27A	35418	F	N	3	11	12	TRUE	1083.4	477.2	606.2	1.00894	42.4179	12.2	137.921	4.8	24.2
OK107	RpS27A	35418	F	N	3	11	13	TRUE	904.2	378.8	525.4	1.23263	13.2753	28.6	32.4559	17.2	45.8
OK107	RpS27A	35418	F	N	3	11	14	TRUE	893	338.4	554.6	1.07368	16.8592	20.8	48.6589	15.6	44.4
OK107	RpS27A	35418	F	N	3	11	15	TRUE	1014.6	453	561.6	1.21923	24.8137	20	68.8066	8.4	56.4
OK107	RpS27A	35418	F	N	3	11	16	TRUE	1191	589.2	601.8	1.64873	44.0965	13.8	51.6982	12.8	25
OK107	RpS27A	35418	F	R	1	5	25	TRUE	1054.8	469.4	585.4	1.32744	58.4718	8.4	184.817	3.6	49.6
OK107	RpS27A	35418	F	R	1	5	26	TRUE	1128	499.6	628.4	0.997897	24.318	22.4	94.7821	6.8	35
OK107	RpS27A	35418	F	R	1	5	27	TRUE	1194.6	600.8	593.8	1.18955	63.8088	10.4	85.4048	7	47.8
OK107	RpS27A	35418	F	R	1	5	28	TRUE	1004.2	455.4	548.8	1.46613	65.5065	7.8	60.4329	11	52.6
OK107	RpS27A	35418	F	R	1	5	29	TRUE	1094.8	491.4	603.4	1.13255	40.7569	12.6	104.314	7.8	43
OK107	RpS27A	35418	F	R	1	5	30	TRUE	1093.6	520.6	573	1.11499	62.1385	8.6	117.793	5.6	43.8
OK107	RpS27A	35418	F	R	1	5	31	TRUE	1120.8	520.6	600.2	1.47832	69.5079	7.6	91.7733	7.8	50
OK107	RpS27A	35418	F	R	1	5	32	TRUE	1054.2	477.2	577	1.15564	43.6261	11.8	87.835	7	53.8
OK107	RpS27A	35418	F	R	2	5	25	TRUE	891.4	338.6	552.8	1.10965	38.8972	10.8	71.3317	8.4	18.6
OK107	RpS27A	35418	F	R	2	5	26	TRUE	1004.4	401.2	603.2	0.93599	39.6427	10.2	108.167	6.2	33.8
OK107	RpS27A	35418	F	R	2	5	27	TRUE	1203.4	548.4	655	1.00261	21.8717	25.6	83.0218	9.6	22.8
OK107	RpS27A	35418	F	R	2	5	28	TRUE	1055.4	467	588.4	1.2902	26.6544	17.6	45.3224	14.8	21.4
OK107	RpS27A	35418	F	R	2	5	29	TRUE	992	398.6	593.4	1.20164	12.4971	32.4	43.543	14.6	25.6
OK107	RpS27A	35418	F	R	2	5	30	TRUE	1008.8	443.8	565	1.06476	32.1822	15.6	80.5167	9.6	29.2
OK107	RpS27A	35418	F	R	2	5	31	TRUE	1101.2	476.4	624.8	1.2083	56.3171	9.6	135.69	5.8	38
OK107	RpS27A	35418	F	R	2	5	32	TRUE	686.4	257.6	428.8	1.23682	21.1104	13	28.0942	16.6	74.4
OK107	RpS27A	35418	F	R	3	11	25	TRUE	1202.8	569.6	633.2	1.30862	99.0137	7	108.877	7.2	35.6
OK107	RpS27A	35418	F	R	3	11	26	TRUE	1111.4	527.8	583.6	1.38096	94.2502	6.6	90.87	7.2	76.8
OK107	RpS27A	35418	F	R	3	11	27	TRUE	1025	444.8	580.2	1.5075	100.028	5.2	94.5778	6.4	41.2
OK107	RpS27A	35418	F	R	3	11	28	TRUE	968.6	414.6	554	1.36087	98.795	5.2	145.393	4	85
OK107	RpS27A	35418	F	R	3	11	29	TRUE	1074.8	498.2	576.6	1.27206	81.6619	7.8	107.03	7.2	63.6
OK107	RpS27A	35418	F	R	3	11	30	TRUE	1092.4	523.6	568.8	1.13943	34.3182	17.4	94.4599	6.6	63.4
OK107	RpS27A	35418	F	R	3	11	31	TRUE	1099.4	485.4	614	1.33935	40.6342	12.6	137.33	5	47
OK107	RpS27A	35418	F	R	3	11	32	TRUE	1032	470.2	561.8	1.59965	22.3395	23	30.9381	19	47
OK107	Snmp2	51432	F	N	1	10	9	TRUE	1055.8	517	538.8	1.64731	19.4897	28	34.6277	17.4	29.6
OK107	Snmp2	51432	F	N	1	10	10	TRUE	971.6	484.2	487.4	1.35808	36.0911	14.4	35.0855	16	54.6
OK107	Snmp2	51432	F	N	1	10	11	TRUE	1149.2	524.6	624.6	1.44513	19.9058	27	163.127	15.2	17.8
OK107	Snmp2	51432	F	N	1	10	12	TRUE	903.4	368	535.4	1.21262	9.53003	38.8	30.0681	18.4	53.4
OK107	Snmp2	51432	F	N	1	10	13	TRUE	944	401.8	542.2	1.36993	9.5887	42.4	29.5723	19.6	28.2
OK107	Snmp2	51432	F	N	1	10	14	TRUE	969.2	423.6	545.6	1.54268	49.9917	9.4	62.8712	12	35.8
OK107	Snmp2	51432	F	N	1	10	15	TRUE	974.6	470.2	504.4	1.46089	42.3949	11.4	76.8077	15	62.6
OK107	Snmp2	51432	F	N	1	10	16	TRUE	784.2	353.6	430.6	1.67673	37.0057	11.4	25.5456	17.4	66.4
OK107	Snmp2	51432	F	N	2	8	9	TRUE	1052.4	446.8	605.6	1.36325	31.331	17.6	97.0633	10.6	23.4
OK107	Snmp2	51432	F	N	2	8	10	TRUE	664	325.4	338.6	1.24671	15.6338	21.4	13.9696	25.8	80.6
OK107	Snmp2	51432	F	N	2	8	11	TRUE	995	458.2	536.8	1.64565	58.3594	8.6	57.8061	11.2	55.4
OK107	Snmp2	51432	F	N	2	8	12	TRUE	1008	464.8	543.2	1.21146	63.7083	7.6	46.4683	13.4	65.6
OK107	Snmp2	51432	F	N	2	8	13	TRUE	1000.8	387	613.8	1.11472	32.378	12.8	75.0515	13.4	26
OK107	Snmp2	51432	F	N	2	8	14	TRUE	952.4	412.4	540	1.62806	16.2207	25.8	40.7713	17.8	36.4
OK107	Snmp2	51432	F	N	2	8	15	TRUE	909.4	443.4	466	1.72239	103.887	5.4	36.5368	13.4	84.6
OK107	Snmp2	51432	F	N	2	8	16	TRUE	1107.8	503.2	604.6	1.15211	19.3364	28.4	42.5926	16	28.2
OK107	Snmp2	51432	F	N	3	1	9	TRUE	1100	634.5	465.5	1.03993	30.7896	23	52.8393	17.5	6.5
OK107	Snmp2	51432	F	N	3	1	10	TRUE	1059.8	523.6	536.2	1.42127	30.1494	18.4	103.252	7.6	44
OK107	Snmp2	51432	F	N	3	1	11	TRUE	1054	430.6	623.4	1.14439	20.1885	21.6	113.503	5.6	33.6
OK107	Snmp2	51432	F	N	3	1	12	TRUE	1030.4	459.8	570.6	1.57268	77.9618	8	97.0958	6.6	45
OK107	Snmp2	51432	F	N	3	1	13	TRUE	882.8	361.4	521.4	1.07812	20.408	19.4	36.2636	14.4	46.8
OK107	Snmp2	51432	F	N	3	1	14	TRUE	1212	594	618	1.56373	30.9047	20.6	70.1706	12	17.8
OK107	Snmp2	51432	F	N	3	1	15	TRUE	1024.4	461	563.4	1.42813	19.5474	24.2	52.3518	11.6	24
OK107	Snmp2	51432	F	N	3	1	16	TRUE	938.2	449	489.2	1.61193	65.2635	7	36.1636	15.6	46.4
OK107	Snmp2	51432	F	R	1	10	25	TRUE	1080.8	502	578.8	1.6458	40.3925	13.8	37.2726	15.8	60.8
OK107	Snmp2	51432	F	R	1	10	26	TRUE	1069.8	504.6	565.2	1.28602	39.5354	13.8	74.7898	8.2	61.4
OK107	Snmp2	51432	F	R	1	10	27	TRUE	1232.6	585.8	646.8	1.3142	28.2364	22	86.5583	7.8	32.6
OK107	Snmp2	51432	F	R	1	10	28	TRUE	1068.2	484.4	583.8	1.02346	42.4753	12.6	64.2162	9.4	41.6
OK107	Snmp2	51432	F	R	1	10	29	TRUE	988.8	466.6	522.2	1.23762	22.6182	21.6	40.9786	13.2	28.4
OK107	Snmp2	51432	F	R	1	10	30	TRUE	1042.2	498.6	543.6	1.61387	37.6937	16	127.917	4.6	47.4
OK107	Snmp2	51432	F	R	1	10	31	TRUE	964.2	428.2	536	1.46842	28.879	16.6	52.3692	11.2	39.2
OK107	Snmp2	51432	F	R	1	10	32	TRUE	1013.4	449.4	564	1.70841	52.0077	10	69.7544	9.6	54.4
OK107	Snmp2	51432	F	R	2	8	25	TRUE	1120.6	500.2	620.4	1.1427	18.4032	28.4	51.8454	14.8	20.2
OK107	Snmp2	51432	F	R	2	8	26	TRUE	1031.2	509.4	521.8	1.41221	126.189	5.2	79.6533	8	81
OK107	Snmp2	51432	F	R	2	8	27	TRUE	1017	481	536	1.22833	19.6675	25.2	39.4309	15	23
OK107	Snmp2	51432	F	R	2	8	28	TRUE	1073.4	487.6	585.8	1.02106	57.8967	9	87.1228	7.2	48.2
OK107	Snmp2	51432	F	R	2	8	29	TRUE	1236.2	585.4	650.8	1.10631	37.1835	17.2	70.0458	11.4	8.4
OK107	Snmp2	51432	F	R	2	8	30	TRUE	1137.2	514.8	622.4	1.20707	56.7759	12.2	172.864	4	47.6
OK107	Snmp2	51432	F	R	2	8	31	TRUE	1028.8	496.2	532.6	1.26564	22.2262	23.2	24.2405	23.2	31.4
OK107	Snmp2	51432	F	R	2	8	32	TRUE	1035.4	497.4	538	1.45915	73.0385	10.4	38.4434	16.6	54.6
OK107	Snmp2	51432	F	R	3	1	25	TRUE	1045.2	449.4	595.8	1.30684	69.6833	7.2	89.1301	7.4	44.2
OK107	Snmp2	51432	F	R	3	1	26	TRUE	948	441.4	506.6	1.39231	47.5567	11	39.5177	14	69.8
OK107	Snmp2	51432	F	R	3	1	27	TRUE	857.2	384	473.2	1.55126	63.4893	6.4	52.2135	10.4	74.2
OK107	Snmp2	51432	F	R	3	1	28	TRUE	1038.8	434.4	604.4	1.11461	21.4756	22.4	65.7093	10.2	20.2
OK107	Snmp2	51432	F	R	3	1	29	TRUE	1041.2	415.2	626	1.1802	49.6508	8.6	89.6311	12.4	32.6
OK107	Snmp2	51432	F	R	3	1	30	TRUE	1157.6	514.2	643.4	1.40949	53.5624	10.2	128.792	5.6	40.8
OK107	Snmp2	51432	F	R	3	1	31	TRUE	1163	538.6	624.4	1.40863	29.3995	18.8	84.5714	8.6	26.8
OK107	Snmp2	51432	F	R	3	1	32	TRUE	1062.6	483.8	578.8	1.16178	28.8914	16.8	42.0941	14.6	27.2
OK107	Ten-a	29439	F	N	1	2	9	TRUE	991	497	494	1.4237	32.6967	18.4	23.68	21.4	51.4
OK107	Ten-a	29439	F	N	1	2	10	TRUE	1023.6	480.4	543.2	1.44309	31.0764	16	44.3212	14.2	68.8
OK107	Ten-a	29439	F	N	1	2	11	TRUE	931.8	346.8	585	1.41732	34.6048	10.4	35.3969	17.4	27.2
OK107	Ten-a	29439	F	N	1	2	12	TRUE	873.6	357	516.6	1.67347	42.8247	9	35.2481	16.2	68.4
OK107	Ten-a	29439	F	N	1	2	13	TRUE	951.4	346.2	605.2	1.29509	28.242	13.8	92.1488	15.6	37.2
OK107	Ten-a	29439	F	N	1	2	14	TRUE	911.8	338.8	573	1.30116	19.4455	18	66.5767	11.8	43.2
OK107	Ten-a	29439	F	N	1	2	15	TRUE	955	436.2	518.8	1.52085	25.3483	18.2	30.1475	18.8	29.8
OK107	Ten-a	29439	F	N	1	2	16	TRUE	1028.6	446.4	582.2	1.32357	36.6641	12.2	39.6812	14.8	34.6
OK107	Ten-a	29439	F	N	2	3	9	TRUE	1073.6	487.6	586	1.62992	76.4048	7.4	93.295	6.8	48.8
OK107	Ten-a	29439	F	N	2	3	10	TRUE	935.8	371.4	564.4	1.45819	30.7873	15.2	46.499	18.6	33.6
OK107	Ten-a	29439	F	N	2	3	11	TRUE	1061.6	469.2	592.4	1.61013	41.7984	11.8	69.9977	13.8	45.8
OK107	Ten-a	29439	F	N	2	3	12	TRUE	1098.6	468.4	630.2	1.17368	26.1496	18	107.019	10.8	24.6
OK107	Ten-a	29439	F	N	2	3	13	TRUE	1131.6	553.8	577.8	2.03346	40.3833	14	68.7308	10.2	39
OK107	Ten-a	29439	F	N	2	3	14	TRUE	1185.4	518.4	667	1.20506	17.6981	29.6	132.77	5.6	19.6
OK107	Ten-a	29439	F	N	2	3	15	TRUE	981.4	398.2	583.2	1.34776	89.0936	6.6	56.1622	11.2	47.2
OK107	Ten-a	29439	F	N	2	3	16	TRUE	1110	536.6	573.4	1.59848	55.5617	10	74.004	8.6	65.8
OK107	Ten-a	29439	F	N	3	10	9	TRUE	833.8	367.8	466	1.552	11.0758	33.4	18.1904	26.8	53.6
OK107	Ten-a	29439	F	N	3	10	10	TRUE	491.4	152	339.4	1.23541	11.5869	12.8	17.7759	19.8	76.8
OK107	Ten-a	29439	F	N	3	10	11	TRUE	567.8	75.2	492.6	1.26599	11.1133	5.8	24.2702	20.4	44.6
OK107	Ten-a	29439	F	N	3	10	12	TRUE	624.2	183.8	440.4	1.15588	11.4644	14.6	20.7211	21.8	24.4
OK107	Ten-a	29439	F	N	3	10	13	TRUE	581.4	164.6	416.8	1.47198	14.1577	12.6	23.2915	21.2	27.2
OK107	Ten-a	29439	F	N	3	10	14	TRUE	624	175	449	1.2356	13.6398	13	29.3075	18.4	47.8
OK107	Ten-a	29439	F	N	3	10	16	TRUE	581.6	228.4	353.2	1.58283	17.6946	13.6	29.5272	14	93.4
OK107	Ten-a	29439	F	R	1	2	25	TRUE	1195.6	562	633.6	1.12103	30.5282	19	89.4111	9.4	27.8
OK107	Ten-a	29439	F	R	1	2	26	TRUE	1069.2	425.8	643.4	1.48209	52.8444	8.6	224.683	4.8	32.8
OK107	Ten-a	29439	F	R	1	2	27	TRUE	1101.4	470.6	630.8	1.0993	45.1462	11.6	100.72	12.4	21
OK107	Ten-a	29439	F	R	1	2	28	TRUE	1013.4	446.8	566.6	1.19909	39.6276	11.6	30.6162	19	30
OK107	Ten-a	29439	F	R	1	2	29	TRUE	922.2	343.2	579	1.11767	27.6089	12.8	56.7987	11.4	40.2
OK107	Ten-a	29439	F	R	1	2	30	TRUE	1246.4	609.2	637.2	2.13661	43.6764	15.8	61.831	12.6	30.6
OK107	Ten-a	29439	F	R	1	2	31	TRUE	830.2	352.2	478	1.65332	46.725	7.8	30.4543	16.6	69.6
OK107	Ten-a	29439	F	R	1	2	32	TRUE	875.2	334	541.2	1.76794	39.4447	8.8	57.2164	11.8	42.2
OK107	Ten-a	29439	F	R	2	3	25	TRUE	1142.2	506.2	636	1.73	129.806	5.2	167.88	4.4	43
OK107	Ten-a	29439	F	R	2	3	26	TRUE	1125	482.2	642.8	1.26159	43.861	11.6	122.247	5.4	26
OK107	Ten-a	29439	F	R	2	3	27	TRUE	935	324.8	610.2	1.55576	23.3115	13.8	342.142	5	51
OK107	Ten-a	29439	F	R	2	3	28	TRUE	1178.8	529	649.8	1.27064	45.7044	12.2	292.22	3.2	31.4
OK107	Ten-a	29439	F	R	2	3	29	TRUE	1104.2	483	621.2	1.56952	54.5128	9.6	121.981	6.4	43.8
OK107	Ten-a	29439	F	R	2	3	30	TRUE	971	346.6	624.4	1.44424	55.0058	9	156.1	5.6	39.2
OK107	Ten-a	29439	F	R	2	3	31	TRUE	1155	492.6	662.4	1.28755	51.8372	10	327.03	2.8	24
OK107	Ten-a	29439	F	R	2	3	32	TRUE	1058.2	475.8	582.4	1.6476	89.775	6.2	158.437	4.4	55
OK107	Ten-a	29439	F	R	3	10	25	TRUE	870.4	298.4	572	1.433	16.5246	18.2	62.7224	13	22.8
OK107	Ten-a	29439	F	R	3	10	26	TRUE	965	370	595	1.85883	61.5533	6.4	194.671	8.4	50.6
OK107	Ten-a	29439	F	R	3	10	27	TRUE	987.8	366.6	621.2	1.55592	70.7067	5.4	119.234	5.4	38.2
OK107	Ten-a	29439	F	R	3	10	28	TRUE	991	387	604	1.66402	52.3278	8.4	76.6921	9	42.6
OK107	Ten-a	29439	F	R	3	10	29	TRUE	929.6	304.2	625.4	1.50355	41.6356	7.8	114.378	7	43.8
OK107	Ten-a	29439	F	R	3	10	30	TRUE	745.4	293.2	452.2	1.78694	31.919	10	41.8942	11.6	100.2
OK107	Ten-a	29439	F	R	3	10	31	TRUE	874	371.4	502.6	1.96452	40.0812	10	33.6096	15.6	39.4
OK107	Ten-a	29439	F	R	3	10	32	TRUE	989	370	619	1.38465	35.1145	10.6	155.28	5.6	38
OK107	Ten-a (2)	103298	F	N	1	3	9	TRUE	1018.5	405	613.5	1.50613	55.1734	8.75	108.579	7	27.75
OK107	Ten-a (2)	103298	F	N	1	3	10	TRUE	1049	405	644	1.07034	11.6144	35	82.8378	8.75	24.5
OK107	Ten-a (2)	103298	F	N	1	3	11	TRUE	759.75	143.5	616.25	1.22233	8.67882	16.75	67.2745	9.5	16
OK107	Ten-a (2)	103298	F	N	1	3	13	TRUE	996	419.75	576.25	1.64865	31.8001	14.75	50.4206	13.75	34
OK107	Ten-a (2)	103298	F	N	1	3	14	TRUE	717.75	126.25	591.5	1.21336	8.91471	13.75	51.1092	12.5	28.25
OK107	Ten-a (2)	103298	F	N	1	3	15	TRUE	979	369	610	1.73791	31.0403	12.5	51.5942	13	27.75
OK107	Ten-a (2)	103298	F	N	2	4	9	TRUE	976	379.75	596.25	1.3363	22.1137	19.75	70.4722	8.5	28.5
OK107	Ten-a (2)	103298	F	N	2	4	10	TRUE	981.5	369.5	612	1.43466	30.8174	12.5	120.503	9.75	27.25
OK107	Ten-a (2)	103298	F	N	2	4	11	TRUE	920.25	292.5	627.75	0.999672	13.1116	24	106.109	7.75	27.75
OK107	Ten-a (2)	103298	F	N	2	4	12	TRUE	1097.75	465.25	632.5	1.58689	135.333	4	388.358	3.25	24.75
OK107	Ten-a (2)	103298	F	N	2	4	13	TRUE	1175	540.25	634.75	1.04259	24.0759	22.75	185.932	5.75	12.75
OK107	Ten-a (2)	103298	F	N	2	4	14	TRUE	626.25	139.25	487	1.56477	15.2002	9.5	34.8528	14.5	41.5
OK107	Ten-a (2)	103298	F	N	2	4	15	TRUE	982.25	369	613.25	1.29344	39.8639	11.75	234.563	5.5	30.5
OK107	Ten-a (2)	103298	F	N	2	4	16	TRUE	741.5	174.25	567.25	1.45074	16.3819	11.75	40.5307	14.75	32.5
OK107	Ten-a (2)	103298	F	N	3	13	9	TRUE	696.6	69.4	627.2	1.29208	9.59762	6.6	124.415	8.2	31.2
OK107	Ten-a (2)	103298	F	N	3	13	10	TRUE	1055	421.8	633.2	1.25888	51.301	9	72.2092	10.2	25
OK107	Ten-a (2)	103298	F	N	3	13	11	TRUE	941.2	307.4	633.8	1.00658	17.1419	18	92.5218	8.2	26.4
OK107	Ten-a (2)	103298	F	N	3	13	12	TRUE	850	193.4	656.6	0.912274	9.37003	20.6	181.95	4.4	23.2
OK107	Ten-a (2)	103298	F	N	3	13	13	TRUE	1066.6	417	649.6	1.35063	30.7331	14.2	99.2654	8.8	23
OK107	Ten-a (2)	103298	F	N	3	13	14	TRUE	941.4	293	648.4	1.35887	25.6368	11.8	101.784	8.2	22.6
OK107	Ten-a (2)	103298	F	N	3	13	15	TRUE	938	291.6	646.4	1.34935	33.2286	10	76.8658	8.6	24.8
OK107	Ten-a (2)	103298	F	N	3	13	16	TRUE	984.2	332.4	651.8	1.51619	24.4288	16.2	136.153	6.4	25.6
OK107	Ten-a (2)	103298	F	R	1	3	25	TRUE	1023.25	391.25	632	1.08965	19.9627	23	162.533	5	27.25
OK107	Ten-a (2)	103298	F	R	1	3	26	TRUE	945.5	301.25	644.25	1.5097	28.4341	12.75	173.449	5	25
OK107	Ten-a (2)	103298	F	R	1	3	27	TRUE	828	257	571	1.39295	13.0362	19.75	51.478	14	28.5
OK107	Ten-a (2)	103298	F	R	1	3	28	TRUE	726.5	165.25	561.25	1.48102	17.5283	10.25	46.0078	13	40.25
OK107	Ten-a (2)	103298	F	R	1	3	29	TRUE	717.25	218.5	498.75	1.30354	33.8957	7.75	64.2634	11.5	33
OK107	Ten-a (2)	103298	F	R	1	3	30	TRUE	651.75	186.25	465.5	1.42238	35.5786	8	21.6273	22.5	47.25
OK107	Ten-a (2)	103298	F	R	1	3	31	TRUE	1069.75	475.75	594	1.14222	20.7873	23.25	49.8656	12.25	15.75
OK107	Ten-a (2)	103298	F	R	1	3	32	TRUE	870	295	575	1.2108	54.5577	7.5	64.8289	10.25	36.75
OK107	Ten-a (2)	103298	F	R	2	4	25	TRUE	1030.25	400.75	629.5	1.39179	26.2444	17.25	92.3222	7.75	27.75
OK107	Ten-a (2)	103298	F	R	2	4	26	TRUE	897.25	328.25	569	1.57945	42.9383	8.25	47.7833	12.25	33
OK107	Ten-a (2)	103298	F	R	2	4	27	TRUE	921.25	310.75	610.5	1.4002	28.669	13	58.8572	13.25	25.75
OK107	Ten-a (2)	103298	F	R	2	4	28	TRUE	980.5	374	606.5	1.30084	18.6446	23	83.8369	8.75	30
OK107	Ten-a (2)	103298	F	R	2	4	29	TRUE	1027	405.25	621.75	1.23684	25.2545	17	128.712	6	25.5
OK107	Ten-a (2)	103298	F	R	2	4	30	TRUE	1051	435.5	615.5	1.2959	46.8744	11	72.9343	9.25	33.25
OK107	Ten-a (2)	103298	F	R	2	4	31	TRUE	856	220.75	635.25	1.30294	20.6435	11.5	117.683	7.5	26.75
OK107	Ten-a (2)	103298	F	R	2	4	32	TRUE	963.75	355.75	608	0.957462	17.0339	21.25	171.167	5.75	18.75
OK107	Ten-a (2)	103298	F	R	3	13	25	TRUE	985.6	340.8	644.8	1.32477	44.9222	8.8	107.312	7.4	30.6
OK107	Ten-a (2)	103298	F	R	3	13	26	TRUE	908.6	280.4	628.2	1.18174	19.4256	14.8	83.0419	7.8	25.2
OK107	Ten-a (2)	103298	F	R	3	13	27	TRUE	1031.2	386.4	644.8	1.14532	25.8421	15.2	102.727	7.6	23.4
OK107	Ten-a (2)	103298	F	R	3	13	28	TRUE	897.8	242.6	655.2	1.31907	27.01	9	310.815	5.2	22.4
OK107	Ten-a (2)	103298	F	R	3	13	29	TRUE	1132.4	466.6	665.8	1.38847	50.4513	9.8	221.26	3.6	25
OK107	Ten-a (2)	103298	F	R	3	13	30	TRUE	835.6	262.2	573.4	1.4107	76.015	4.6	162.589	13.2	27
OK107	Ten-a (2)	103298	F	R	3	13	31	TRUE	947.4	308.8	638.6	1.1778	48.783	8.8	65.2384	12	20.4
OK107	Ten-a (2)	103298	F	R	3	13	32	TRUE	890.6	254.2	636.4	1.39486	38.3711	7.2	66.637	10.2	23.8
OK107	wun	51090	F	N	1	10	9	TRUE	858.4	333.2	525.2	1.22071	51.6443	6.6	114.736	6	33
OK107	wun	51090	F	N	1	10	10	TRUE	912	318	594	1.60678	35.8167	9.6	101.109	7.4	29.6
OK107	wun	51090	F	N	1	10	11	TRUE	886.6	373.2	513.4	1.61681	40.9525	9.8	92.4041	8.6	47.8
OK107	wun	51090	F	N	1	10	12	TRUE	1315	619	696	0.731707	23.8077	26	86.875	8	2
OK107	wun	51090	F	N	1	10	13	TRUE	457.6	97.8	359.8	0.994421	7.62902	12.8	14.9974	25	42.8
OK107	wun	51090	F	N	1	10	14	TRUE	976.2	417.6	558.6	1.10701	28.6563	15.2	141.703	5.6	33.8
OK107	wun	51090	F	N	1	10	15	TRUE	660.6	269	391.6	1.22459	22.1669	17	17.277	24.4	64.8
OK107	wun	51090	F	N	2	11	9	TRUE	1188.5	588	600.5	1.19431	33.1328	22.5	41.8799	19	3.75
OK107	wun	51090	F	N	2	11	10	TRUE	774.4	314.8	459.6	1.11247	16.1368	20.2	37.0722	14.6	70.2
OK107	wun	51090	F	N	2	11	11	TRUE	648.6	335.2	313.4	1.43201	39.9255	9.4	21.0295	13.2	120.4
OK107	wun	51090	F	N	2	11	12	TRUE	1012.4	475.2	537.2	1.00634	22.678	21.6	27.8522	22.8	22.6
OK107	wun	51090	F	N	2	11	13	TRUE	1181.6	595.8	585.8	0.987024	34.7431	18.2	167.509	15.8	13.4
OK107	wun	51090	F	N	2	11	14	TRUE	646.2	307.2	339	1.76576	45.0879	7.4	24.631	15.4	113
OK107	wun	51090	F	N	2	11	15	TRUE	576.8	168.2	408.6	1.1695	8.45747	19.2	36.0857	12.2	85.8
OK107	wun	51090	F	N	2	11	16	TRUE	1250.5	637.5	613	1.21231	53.125	12	35.0131	17.5	18
OK107	wun	51090	F	N	3	12	9	TRUE	1032.75	518.75	514	0.781837	22.0834	27	14.1305	37	9.5
OK107	wun	51090	F	N	3	12	10	TRUE	859.4	324.6	534.8	1.60672	93.32	5.4	203.931	6.2	65
OK107	wun	51090	F	N	3	12	11	TRUE	556	182.2	373.8	1.6215	76.75	4	81.1033	7.8	106
OK107	wun	51090	F	N	3	12	12	TRUE	1245.67	569.333	676.333	1.08084	43.6916	13.3333	274.381	10.3333	2
OK107	wun	51090	F	N	3	12	14	TRUE	705.6	324.6	381	0.928358	10.1198	31.2	17.3487	24.4	44
OK107	wun	51090	F	N	3	12	15	TRUE	752.4	382.2	370.2	1.61231	40.775	9.8	54.9628	10.2	141.4
OK107	wun	51090	F	N	3	12	16	TRUE	403.4	225.2	178.2	1.21231	19.9758	13.6	15.8703	11.6	255
OK107	wun	51090	F	R	1	10	25	TRUE	963.8	333.6	630.2	2.10308	35.5558	10.2	120.264	6.4	23.6
OK107	wun	51090	F	R	1	10	26	TRUE	482.8	210.6	272.2	1.8336	93.9667	3.8	16.3474	17.2	87.6
OK107	wun	51090	F	R	1	10	27	TRUE	769.2	271.8	497.4	1.37892	23.8073	12.2	25.4545	20	64.2
OK107	wun	51090	F	R	1	10	28	TRUE	930.8	347.8	583	1.26029	20.9648	18.8	88.8901	7.8	38.4
OK107	wun	51090	F	R	1	10	29	TRUE	886	299.4	586.6	1.3106	34.35	9.4	113.02	6.2	43.2
OK107	wun	51090	F	R	1	10	30	TRUE	894.8	403.8	491	1.69351	35.1125	12.2	86.4798	10	84.2
OK107	wun	51090	F	R	1	10	31	TRUE	866.4	346	520.4	1.41771	41.8886	9.4	41.4943	12.8	37.2
OK107	wun	51090	F	R	1	10	32	TRUE	1173.2	528.4	644.8	1.45727	58.4356	9.2	204.217	3.2	38.2
OK107	wun	51090	F	R	2	11	25	TRUE	580.8	373.2	207.6	1.88405	44.9067	8.6	29.6697	7.8	262.4
OK107	wun	51090	F	R	2	11	26	TRUE	897.2	371.2	526	1.28169	41.2688	10.2	55.1263	10.8	37.8
OK107	wun	51090	F	R	2	11	27	TRUE	783.8	387.6	396.2	1.3058	44.4646	9	71.4557	6.8	77.2
OK107	wun	51090	F	R	2	11	28	TRUE	649.2	429.6	219.6	1.74091	48.5661	9.4	17.2916	13	149
OK107	wun	51090	F	R	2	11	29	TRUE	762.4	399	363.4	2.29721	87.3367	5.4	107.134	7.2	155.6
OK107	wun	51090	F	R	2	11	30	TRUE	542.2	354.8	187.4	2.26205	63.4683	8	24.5935	8	196
OK107	wun	51090	F	R	2	11	31	TRUE	1370	651	719	0.705882	28.3043	23	718	1	2
OK107	wun	51090	F	R	2	11	32	TRUE	496	232.2	263.8	1.90504	31.7308	8	19.6721	14.2	125.2
OK107	wun	51090	F	R	3	12	25	TRUE	937.8	420.8	517	1.42128	78.7036	8.4	95.4874	10.2	53.2
OK107	wun	51090	F	R	3	12	26	TRUE	669	312.8	356.2	2.26342	33.5261	10	63.6903	10.6	143.6
OK107	wun	51090	F	R	3	12	27	TRUE	718.2	322	396.2	1.92548	76.6133	5.4	29.9028	14.2	85.8
OK107	wun	51090	F	R	3	12	28	TRUE	803.2	338	465.2	2.09426	115.11	4.8	42.308	13.6	72.8
OK107	wun	51090	F	R	3	12	29	TRUE	520	221.6	298.4	1.83469	34.6756	7.6	27.4676	11.6	84.2
OK107	wun	51090	F	R	3	12	30	TRUE	247.8	72	175.8	1.73044	14.0588	5.4	22.43	7.8	125
OK107	wun	51090	F	R	3	12	31	TRUE	752.8	360	392.8	2.24564	59.9907	7.8	29.0772	14.2	124.6
OK107	wun	51090	F	R	3	12	32	TRUE	828.2	341.8	486.4	2.30673	89.7778	4.6	51.815	9.8	77.6
201Y	Rbfox1	27286	F	N	1	14	9	TRUE	828.2	370	458.2	1.6471	19.1156	19.6	21.2769	21.8	47.8
201Y	Rbfox1	27286	F	N	1	14	10	TRUE	816.6	328.2	488.4	1.20722	17.1476	20.2	28.6657	17.4	34.4
201Y	Rbfox1	27286	F	N	1	14	11	TRUE	380.4	87	293.4	1.08104	6.97197	12.2	26.5581	12.4	57.2
201Y	Rbfox1	27286	F	N	1	14	12	TRUE	804.6	403.6	401	1.19261	13.9588	29	20.7876	20	32.8
201Y	Rbfox1	27286	F	N	1	14	13	TRUE	774.2	315.6	458.6	1.32604	16.008	21.2	26.1737	18	30.2
201Y	Rbfox1	27286	F	N	1	14	14	TRUE	535.8	166.4	369.4	1.32587	7.73105	21.4	26.8537	19.4	19.8
201Y	Rbfox1	27286	F	N	1	14	15	TRUE	742	275	467	1.25691	11.0215	25	38.9048	13	19.2
201Y	Rbfox1	27286	F	N	1	14	16	TRUE	851.8	320.8	531	1.49623	20.5946	15.8	44.0787	12.4	28.2
201Y	Rbfox1	27286	F	N	2	9	9	TRUE	769	393.2	375.8	1.51327	17.5824	23	25.6603	16.4	69.4
201Y	Rbfox1	27286	F	N	2	9	10	TRUE	680.2	291.2	389	0.953295	8.26947	35.4	11.2831	35	20.8
201Y	Rbfox1	27286	F	N	2	9	12	TRUE	687	245.6	441.4	1.38375	10.0567	24.4	22.2845	20.6	66
201Y	Rbfox1	27286	F	N	2	9	13	TRUE	657.8	251	406.8	1.41148	13.2261	19.2	29.9405	15.4	59
201Y	Rbfox1	27286	F	N	2	9	14	TRUE	772.2	343.6	428.6	1.04176	12.5881	28.2	18.276	24.6	63
201Y	Rbfox1	27286	F	N	2	9	15	TRUE	624.4	193.8	430.6	1.24875	8.73705	21.6	15.073	29.2	63.6
201Y	Rbfox1	27286	F	N	2	9	16	TRUE	591.2	176.8	414.4	1.26853	9.56418	18.4	27.6883	19.6	46.4
201Y	Rbfox1	27286	F	N	3	13	9	TRUE	564	249.6	314.4	1.44423	20.1193	12.4	12.9097	24.6	80.6
201Y	Rbfox1	27286	F	N	3	13	10	TRUE	865.6	362.6	503	1.18039	45.4742	10.8	43.4447	13.2	45.6
201Y	Rbfox1	27286	F	N	3	13	11	TRUE	828.4	319.6	508.8	1.2734	36.8593	11.2	162.656	4.8	57
201Y	Rbfox1	27286	F	N	3	13	12	TRUE	728	319	409	1.24663	13.2839	25	19.5629	21.8	51.8
201Y	Rbfox1	27286	F	N	3	13	13	TRUE	569.2	207	362.2	1.20111	11.6395	17.4	19.3615	19.6	36.6
201Y	Rbfox1	27286	F	N	3	13	14	TRUE	798.8	335.8	463	1.04053	14.9481	23.4	29.0476	16.2	43.2
201Y	Rbfox1	27286	F	N	3	13	16	TRUE	909	430.8	478.2	1.38809	66.0483	11	40.8489	17.2	38.6
201Y	Rbfox1	27286	F	R	1	14	25	TRUE	803.4	286.8	516.6	1.35551	24.6395	11.8	53.1919	12.6	37.6
201Y	Rbfox1	27286	F	R	1	14	26	TRUE	862.6	330.8	531.8	1.3658	23.1456	14.4	76.784	8.2	34.6
201Y	Rbfox1	27286	F	R	1	14	27	TRUE	813.2	301.2	512	1.33536	16.4656	18.6	56.4769	11.4	45.8
201Y	Rbfox1	27286	F	R	1	14	28	TRUE	808.6	223.8	584.8	1.26802	14.9373	15.2	211.904	5.2	32.8
201Y	Rbfox1	27286	F	R	1	14	29	TRUE	807.6	278.4	529.2	1.41197	28.115	10.2	120.308	8.2	26.6
201Y	Rbfox1	27286	F	R	1	14	30	TRUE	837	358	479	1.53628	23.3329	15.6	43.1103	13	45.6
201Y	Rbfox1	27286	F	R	1	14	31	TRUE	885.6	327	558.6	1.38394	23.2196	14	58.2304	11.2	31.8
201Y	Rbfox1	27286	F	R	1	14	32	TRUE	1074.4	459.2	615.2	1.46062	36.3121	13.4	142.372	5	25.4
201Y	Rbfox1	27286	F	R	2	9	25	TRUE	620.6	211.8	408.8	1.42752	9.47445	22	14.6402	28.6	38.8
201Y	Rbfox1	27286	F	R	2	9	26	TRUE	963	395.8	567.2	1.18596	22.3359	22.2	82.9261	7.2	31.2
201Y	Rbfox1	27286	F	R	2	9	27	TRUE	1064.8	479.8	585	1.48836	20.4435	25.4	47.9797	13.2	22.4
201Y	Rbfox1	27286	F	R	2	9	28	TRUE	665.2	231	434.2	1.21672	8.03912	28.8	13.8766	31.6	41
201Y	Rbfox1	27286	F	R	2	9	29	TRUE	652.8	194.4	458.4	1.12764	8.7305	22	22.1065	21.4	52.6
201Y	Rbfox1	27286	F	R	2	9	30	TRUE	867.4	300.2	567.2	1.15625	13.5482	22.4	47.5442	13.2	30.2
201Y	Rbfox1	27286	F	R	2	9	31	TRUE	709	218	491	1.2419	10.8783	20	24.197	20.8	46.6
201Y	Rbfox1	27286	F	R	2	9	32	TRUE	667.8	222.2	445.6	1.31109	7.91559	27	16.6018	28	14.8
201Y	Rbfox1	27286	F	R	3	13	25	TRUE	991.2	399.2	592	1.48753	40.8379	10.6	119.985	6.2	30
201Y	Rbfox1	27286	F	R	3	13	26	TRUE	772.2	274.4	497.8	1.34742	18.2645	15.4	28.4676	18.8	32.2
201Y	Rbfox1	27286	F	R	3	13	27	TRUE	433.2	110	323.2	1.38368	7.94018	13	14.6695	23	62.6
201Y	Rbfox1	27286	F	R	3	13	28	TRUE	654	186.8	467.2	1.19968	13.1032	15.4	39.6283	15.8	32.4
201Y	Rbfox1	27286	F	R	3	13	29	TRUE	759.8	272	487.8	1.13205	12.482	22	25.8922	19.2	28.8
201Y	Rbfox1	27286	F	R	3	13	30	TRUE	1037.6	464.2	573.4	1.44419	75.6631	8.6	76.6701	8.6	40.8
201Y	Rbfox1	27286	F	R	3	13	31	TRUE	808.6	285.6	523	1.2988	25.254	15.2	131.769	5.2	49
201Y	Rbfox1	27286	F	R	3	13	32	TRUE	725.6	289.6	436	1.09911	20.0964	18	30.8401	14.4	48
201Y	Rbfox1 (2)	32476	F	N	1	1	9	TRUE	1056	391.8	664.2	1.26183	26.2624	15.2	271.022	5.6	14.8
201Y	Rbfox1 (2)	32476	F	N	1	1	10	TRUE	862.8	237.6	625.2	0.989198	15.1043	16	82.5475	10.4	31.6
201Y	Rbfox1 (2)	32476	F	N	1	1	11	TRUE	1073	412.2	660.8	0.978604	30.6817	13.6	224.629	6.2	21.6
201Y	Rbfox1 (2)	32476	F	N	1	1	12	TRUE	804.4	225.2	579.2	1.07474	10.4239	21.4	28.3885	20.8	34.4
201Y	Rbfox1 (2)	32476	F	N	1	1	13	TRUE	985	316.2	668.8	1.29794	17.6638	18.2	201.249	5.2	18
201Y	Rbfox1 (2)	32476	F	N	1	1	14	TRUE	1026.2	385.4	640.8	1.27556	22.4162	17.8	136.253	7	21
201Y	Rbfox1 (2)	32476	F	N	1	1	15	TRUE	1125.4	471	654.4	1.0797	32.644	14.8	279.483	3.8	23
201Y	Rbfox1 (2)	32476	F	N	1	1	16	TRUE	1112	437.8	674.2	1.31053	30.6014	14.8	311.557	3.8	18
201Y	Rbfox1 (2)	32476	F	N	2	2	9	TRUE	1053.4	411.2	642.2	1.08798	42.5412	10	145.192	5.4	20
201Y	Rbfox1 (2)	32476	F	N	2	2	10	TRUE	1125.6	461.6	664	1.09302	18.5381	25.8	141.112	6.4	9.6
201Y	Rbfox1 (2)	32476	F	N	2	2	11	TRUE	1036.8	397	639.8	1.05564	25.9224	15.4	125.032	8.8	25.8
201Y	Rbfox1 (2)	32476	F	N	2	2	12	TRUE	1016	365.4	650.6	0.872078	25.4042	14.4	130.625	7.4	17
201Y	Rbfox1 (2)	32476	F	N	2	2	13	TRUE	1107.8	434.8	673	0.835103	38.7719	13.8	132.979	5.6	15.6
201Y	Rbfox1 (2)	32476	F	N	2	2	14	TRUE	1027.4	373.8	653.6	1.42138	35.9984	14	144.986	5.4	25.2
201Y	Rbfox1 (2)	32476	F	N	2	2	15	TRUE	1105.8	441.2	664.6	1.13702	24.884	20.6	128.126	8	16.6
201Y	Rbfox1 (2)	32476	F	N	2	2	16	TRUE	1121.4	457.6	663.8	1.45752	25.5002	20.8	223.615	4.4	17.4
201Y	Rbfox1 (2)	32476	F	N	3	3	9	TRUE	1022.4	371.8	650.6	1.13043	25.346	16	359.883	5.6	18.4
201Y	Rbfox1 (2)	32476	F	N	3	3	10	TRUE	1002.2	354.8	647.4	1.21308	32.2275	13.6	123.278	6.8	24.6
201Y	Rbfox1 (2)	32476	F	N	3	3	11	TRUE	854.4	251.2	603.2	1.19665	14.4569	17.8	60.9647	10.2	30.6
201Y	Rbfox1 (2)	32476	F	N	3	3	12	TRUE	1097.8	446.4	651.4	1.04636	22.8268	23.4	113.874	6.8	21
201Y	Rbfox1 (2)	32476	F	N	3	3	13	TRUE	1090.2	419.6	670.6	1.27784	23.6897	18.6	179.532	5	10.8
201Y	Rbfox1 (2)	32476	F	N	3	3	14	TRUE	967.4	343.8	623.6	1.07641	12.4565	28.2	64.2795	10.8	15.4
201Y	Rbfox1 (2)	32476	F	N	3	3	15	TRUE	971	320.6	650.4	1.06777	11.6359	28	117.612	7.4	25.2
201Y	Rbfox1 (2)	32476	F	N	3	3	16	TRUE	949.8	311	638.8	1.03665	12.8204	24.8	78.5111	8.4	18.8
201Y	Rbfox1 (2)	32476	F	R	1	1	25	TRUE	833.2	308.8	524.4	1.15615	15.7197	19.8	42.4735	13.8	34.4
201Y	Rbfox1 (2)	32476	F	R	1	1	26	TRUE	1079	419.6	659.4	1.1423	34.2036	13	97.995	7.4	21.4
201Y	Rbfox1 (2)	32476	F	R	1	1	27	TRUE	820.8	235.8	585	0.919253	16.5142	15	44.3402	14.6	23.4
201Y	Rbfox1 (2)	32476	F	R	1	1	28	TRUE	987.6	330.8	656.8	0.889285	15.39	22.6	159.193	5.4	11.6
201Y	Rbfox1 (2)	32476	F	R	1	1	29	TRUE	991.4	350.2	641.2	0.918852	20.3687	18	94.3462	7.2	34.4
201Y	Rbfox1 (2)	32476	F	R	1	1	30	TRUE	903	230.8	672.2	0.941674	21.6627	11.6	406.2	2.6	15.8
201Y	Rbfox1 (2)	32476	F	R	1	1	31	TRUE	1004.6	381.2	623.4	0.964766	18.6297	21.6	74.9634	10.4	17.8
201Y	Rbfox1 (2)	32476	F	R	1	1	32	TRUE	1067.8	407.2	660.6	1.07165	27.9999	15	192.743	4	19.2
201Y	Rbfox1 (2)	32476	F	R	2	2	25	TRUE	872.2	272.8	599.4	1.01816	22.7274	12.4	60.3366	11	28.4
201Y	Rbfox1 (2)	32476	F	R	2	2	26	TRUE	1018.4	359.2	659.2	0.996249	34.3459	10.6	331.218	4.4	23.6
201Y	Rbfox1 (2)	32476	F	R	2	2	27	TRUE	993	347.4	645.6	1.05289	18.3645	19.2	68.0144	10.8	24
201Y	Rbfox1 (2)	32476	F	R	2	2	28	TRUE	929.6	336.2	593.4	1.01682	15.8354	21.4	76.0214	8.6	45.2
201Y	Rbfox1 (2)	32476	F	R	2	2	29	TRUE	1062	413.4	648.6	0.936131	25.4284	18.6	96.78	7	19.6
201Y	Rbfox1 (2)	32476	F	R	2	2	30	TRUE	1023.6	396.2	627.4	1.12364	25.2743	16.6	97.0596	9.4	26
201Y	Rbfox1 (2)	32476	F	R	2	2	31	TRUE	936.2	344.2	592	1.19349	13.4228	26	37.9843	16.4	19.6
201Y	Rbfox1 (2)	32476	F	R	2	2	32	TRUE	939.2	306.2	633	1.07495	21.6441	14.6	108.777	8	28.2
201Y	Rbfox1 (2)	32476	F	R	3	3	25	TRUE	1097.2	450	647.2	1.06942	38.4014	12.2	217.279	6.4	14.8
201Y	Rbfox1 (2)	32476	F	R	3	3	26	TRUE	1007.8	353.6	654.2	1.34735	30.0115	12.8	264.331	5	25.4
201Y	Rbfox1 (2)	32476	F	R	3	3	27	TRUE	1009	404.2	604.8	1.09103	40.3628	10.8	80.9216	8	30.4
201Y	Rbfox1 (2)	32476	F	R	3	3	28	TRUE	972	357.2	614.8	1.41021	18.4982	19.6	69.8383	9.4	26
201Y	Rbfox1 (2)	32476	F	R	3	3	29	TRUE	959.4	333.8	625.6	0.951407	21.6673	16.2	183.629	5.6	46.2
201Y	Rbfox1 (2)	32476	F	R	3	3	30	TRUE	998.2	379.8	618.4	0.912819	25.1368	16.2	186.207	9	27.2
201Y	Rbfox1 (2)	32476	F	R	3	3	31	TRUE	1105	500	605	1.27252	42.243	12.4	128.228	7.6	27.6
201Y	Rbfox1 (2)	32476	F	R	3	3	32	TRUE	1336.75	638.25	698.5	1.28616	32.9946	22	134.451	9.5	4.25
ELAV	Rbfox1	27286	F	N	1	4	9	TRUE	313.2	13.2	300	1.20353	6.8125	1.6	34.6004	12.4	136.2
ELAV	Rbfox1	27286	F	N	1	4	10	TRUE	604.8	62.2	542.6	1.06054	8.90667	6.2	49.7412	11.6	49.8
ELAV	Rbfox1	27286	F	N	1	4	11	TRUE	380.6	39.8	340.8	1.27873	6.13684	5.4	14.587	23.6	102.2
ELAV	Rbfox1	27286	F	N	1	4	12	TRUE	524.6	27.8	496.8	1.12683	6.08	4.8	48.9047	11.8	39.2
ELAV	Rbfox1	27286	F	N	1	4	13	TRUE	583.4	115.4	468	1.0325	7.35556	15.8	28.8294	18	59.2
ELAV	Rbfox1	27286	F	N	1	4	14	TRUE	518.8	181.6	337.2	0.879534	6.63079	27.4	11.6667	28.8	115.8
ELAV	Rbfox1	27286	F	N	1	4	15	TRUE	287.4	26.8	260.6	1.24188	8.18452	3.6	11.1756	22.6	110
ELAV	Rbfox1	27286	F	N	1	4	16	TRUE	405	20.6	384.4	1.16053	5.56667	3.6	29.4708	17.2	104
ELAV	Rbfox1	27286	F	N	2	3	9	TRUE	282.6	12.2	270.4	1.50555	4.98	2.2	18.4546	14.8	66.6
ELAV	Rbfox1	27286	F	N	2	3	10	TRUE	527	70.2	456.8	1.13063	6.31628	10.4	83.9423	10.8	61.8
ELAV	Rbfox1	27286	F	N	2	3	11	TRUE	534.4	29.4	505	1.49423	6.97714	3.8	56.0356	11.8	54
ELAV	Rbfox1	27286	F	N	2	3	12	TRUE	279.2	5	274.2	1.44236	5.22222	1	25.5749	12	122.4
ELAV	Rbfox1	27286	F	N	2	3	13	TRUE	413.8	21	392.8	1.37713	6.21875	3.4	54.6747	9	73.4
ELAV	Rbfox1	27286	F	N	2	3	14	TRUE	384.4	52	332.4	1.43579	7.9197	6.8	17.6378	19.2	90.6
ELAV	Rbfox1	27286	F	N	2	3	15	TRUE	512.6	58.6	454	1.25476	6.20229	9.4	29.8658	16.4	33.6
ELAV	Rbfox1	27286	F	N	2	3	16	TRUE	371	14	357	1.20796	5.3375	2.6	21.32	18.4	76.6
ELAV	Rbfox1	27286	F	N	3	2	9	TRUE	455.2	48	407.2	0.965774	5.99853	8.2	39.4673	13.2	43.8
ELAV	Rbfox1	27286	F	N	3	2	10	TRUE	577	57.2	519.8	1.29781	8.05	7	51.1933	12	30.4
ELAV	Rbfox1	27286	F	N	3	2	11	TRUE	505.6	68.8	436.8	1.31148	8.33057	8.4	28.3552	15.8	59.8
ELAV	Rbfox1	27286	F	N	3	2	12	TRUE	534.4	120.2	414.2	1.09091	7.34317	15.8	24.1603	19.2	53.6
ELAV	Rbfox1	27286	F	N	3	2	13	TRUE	441.6	45.2	396.4	1.3416	7.53074	6.2	29.6514	14.2	63.2
ELAV	Rbfox1	27286	F	N	3	2	14	TRUE	563.6	53.8	509.8	1.14627	5.9469	8.8	41.5464	12.6	46.6
ELAV	Rbfox1	27286	F	N	3	2	15	TRUE	447	39.4	407.6	1.28629	6.35429	6.4	31.2449	15.6	57.4
ELAV	Rbfox1	27286	F	N	3	2	16	TRUE	577.2	98.2	479	1.34652	8.78277	11	40.5695	13.2	48.6
ELAV	Rbfox1	27286	F	R	1	4	25	TRUE	721.8	152.8	569	1.28285	16.5193	9.8	135.53	7	64.6
ELAV	Rbfox1	27286	F	R	1	4	26	TRUE	668.2	143.6	524.6	1.14306	8.972	16.6	83.9167	8.4	43
ELAV	Rbfox1	27286	F	R	1	4	27	TRUE	494.2	73.6	420.6	1.54629	9.27619	8	29.7827	16.2	122.6
ELAV	Rbfox1	27286	F	R	1	4	28	TRUE	434.4	63.8	370.6	1.27262	7.59389	8	14.9812	25.2	111
ELAV	Rbfox1	27286	F	R	1	4	29	TRUE	626.6	99.4	527.2	0.915918	6.91909	13.2	37.6572	14.4	60
ELAV	Rbfox1	27286	F	R	1	4	30	TRUE	606.6	67.8	538.8	1.23725	7.31667	8.8	35.9267	16.4	46.2
ELAV	Rbfox1	27286	F	R	1	4	31	TRUE	350.2	15.6	334.6	1.60973	6	2.4	16.9991	21	101.2
ELAV	Rbfox1	27286	F	R	1	4	32	TRUE	576.2	70.6	505.6	1.30137	7.3359	10	27.8783	18.4	59
ELAV	Rbfox1	27286	F	R	2	3	25	TRUE	507.8	50.8	457	1.19347	6.07263	8.2	31.1474	15.8	50.2
ELAV	Rbfox1	27286	F	R	2	3	26	TRUE	560.2	132.2	428	1.29322	8.69024	15.2	20.6457	20.8	54.4
ELAV	Rbfox1	27286	F	R	2	3	27	TRUE	327.4	18	309.4	1.23278	5.29048	3.2	14.493	21.4	86.2
ELAV	Rbfox1	27286	F	R	2	3	28	TRUE	386.4	86.6	299.8	1.30189	8.12857	10.4	21.9228	15.4	93.4
ELAV	Rbfox1	27286	F	R	2	3	29	TRUE	413	69.6	343.4	0.983761	6.23667	10.6	14.607	24.4	63.2
ELAV	Rbfox1	27286	F	R	2	3	30	TRUE	611.2	137.4	473.8	1.17714	8.45854	15.6	22.0512	22	63.8
ELAV	Rbfox1	27286	F	R	2	3	31	TRUE	403.4	28.8	374.6	1.0925	6.07	4.8	15.9193	25.2	51.2
ELAV	Rbfox1	27286	F	R	2	3	32	TRUE	549.4	72.6	476.8	1.10955	8.07576	8.8	43.9332	23	49
ELAV	Rbfox1	27286	F	R	3	2	25	TRUE	541.8	46.6	495.2	1.10174	6.71667	7	72.9083	8.6	48.6
ELAV	Rbfox1	27286	F	R	3	2	26	TRUE	457.2	0.6	456.6	1.29942	3	0.2	29.7983	16.6	45.8
ELAV	Rbfox1	27286	F	R	3	2	27	TRUE	741	264.2	476.8	0.970209	9.07018	27.2	26.4676	18.6	11
ELAV	Rbfox1	27286	F	R	3	2	28	TRUE	1173	493	680	0.853383	17	29	75.5556	9	14
ELAV	Rbfox1	27286	F	R	3	2	29	TRUE	356.2	5.4	350.8	1.33075	5.625	1	28.3715	12.8	63.4
ELAV	Rbfox1	27286	F	R	3	2	30	TRUE	582	103.8	478.2	0.944818	7.70119	13.8	25.5768	19.2	51.6
ELAV	Rbfox1	27286	F	R	3	2	31	TRUE	713.8	175	538.8	0.986621	7.79694	21.4	59.9844	10	21.2
ELAV	Rbfox1	27286	F	R	3	2	32	TRUE	678.6	149.4	529.2	1.02996	11.8325	12.4	41.7214	13.8	40.2
OK107	Rbfox1	27286	F	N	1	3	9	TRUE	937	319	618	1.06883	19.0265	16.8	47.7681	15.6	18.8
OK107	Rbfox1	27286	F	N	1	3	10	TRUE	945.8	284.6	661.2	1.20008	18.2478	16	126.04	5.8	23.4
OK107	Rbfox1	27286	F	N	1	3	11	TRUE	927.2	309	618.2	1.32218	28.8553	11.6	71.4232	13.2	24.2
OK107	Rbfox1	27286	F	N	1	3	12	TRUE	886.2	275	611.2	1.0215	19.3453	14.8	84.2556	9.4	34.4
OK107	Rbfox1	27286	F	N	1	3	13	TRUE	960	320.4	639.6	1.17026	24.4493	13.8	147.055	9.6	19.8
OK107	Rbfox1	27286	F	N	1	3	14	TRUE	821	210	611	1.02794	12.7658	16.2	39.5153	18.6	25.4
OK107	Rbfox1	27286	F	N	1	3	15	TRUE	757	202.6	554.4	1.36123	22.8576	8.8	30.6683	19.6	37.2
OK107	Rbfox1	27286	F	N	1	3	16	TRUE	832.2	184	648.2	1.12761	14.036	12.8	225.975	5.8	22.6
OK107	Rbfox1	27286	F	N	2	4	9	TRUE	894.2	311	583.2	1.22129	18.6433	16.6	93.4609	13	24.4
OK107	Rbfox1	27286	F	N	2	4	10	TRUE	620.4	164.6	455.8	1.27897	13.087	12.4	21.6049	23.8	40.4
OK107	Rbfox1	27286	F	N	2	4	11	TRUE	508.6	169.4	339.2	1.48087	12.6031	13.2	14.8902	23.2	90
OK107	Rbfox1	27286	F	N	2	4	12	TRUE	1133.8	460.6	673.2	1.44143	27.5114	16.8	228.753	6	18.6
OK107	Rbfox1	27286	F	N	2	4	13	TRUE	640.8	141.2	499.6	1.29499	9.71637	14.4	59.37	13.8	38
OK107	Rbfox1	27286	F	N	2	4	14	TRUE	806	219.6	586.4	1.32892	17.1667	13	136.694	9.2	43.6
OK107	Rbfox1	27286	F	N	2	4	15	TRUE	1010.8	368.2	642.6	1.14465	29.8036	12.6	101.09	10.6	19.4
OK107	Rbfox1	27286	F	N	2	4	16	TRUE	972.2	324.8	647.4	1.09877	17.2799	19.6	86.3449	10.4	23.2
OK107	Rbfox1	27286	F	N	3	5	9	TRUE	868	342.4	525.6	1.20986	20.1955	17.2	78.9333	10.6	127
OK107	Rbfox1	27286	F	N	3	5	10	TRUE	886.2	298.2	588	1.13349	15.4436	19	66.2879	12.4	39.8
OK107	Rbfox1	27286	F	N	3	5	11	TRUE	717.8	271.4	446.4	1.22404	13.7214	19.8	24.0869	19.2	71
OK107	Rbfox1	27286	F	N	3	5	12	TRUE	604.4	107	497.4	1.30005	8.02121	12.6	33.1091	18.8	40.6
OK107	Rbfox1	27286	F	N	3	5	13	TRUE	893.6	314.4	579.2	1.27869	17.7167	17.8	52.9061	12.4	71.2
OK107	Rbfox1	27286	F	N	3	5	14	TRUE	797.2	293	504.2	1.43481	9.74846	31.2	27.142	19.2	49.8
OK107	Rbfox1	27286	F	N	3	5	15	TRUE	1048.8	412	636.8	1.2191	27.6072	15	106.651	7.6	33.2
OK107	Rbfox1	27286	F	N	3	5	16	TRUE	1025	401	624	1.14905	18.0305	22.6	111.9	8.2	41.4
OK107	Rbfox1	27286	F	R	1	3	25	TRUE	838.6	221.2	617.4	1.31765	20.1358	11	88.075	8	31.4
OK107	Rbfox1	27286	F	R	1	3	26	TRUE	976.4	368.4	608	1.06719	17.7422	21.8	64.1459	15	28.2
OK107	Rbfox1	27286	F	R	1	3	27	TRUE	721.6	213.8	507.8	1.14034	13.7021	15.8	38.835	15.2	49
OK107	Rbfox1	27286	F	R	1	3	28	TRUE	838.8	281.8	557	1.16414	18.6477	15.6	30.7849	18.4	48
OK107	Rbfox1	27286	F	R	1	3	29	TRUE	1113.6	446.8	666.8	1.13977	24.5174	19.2	261.55	3.6	18.4
OK107	Rbfox1	27286	F	R	1	3	30	TRUE	1022.2	357.8	664.4	0.98435	20.4141	17.8	295	3.2	21.2
OK107	Rbfox1	27286	F	R	1	3	31	TRUE	941.2	352.4	588.8	1.0733	23.829	15	96.2094	13.2	43.2
OK107	Rbfox1	27286	F	R	1	3	32	TRUE	939.6	316	623.6	1.26034	21.8353	14.4	70.0011	9.4	22.4
OK107	Rbfox1	27286	F	R	2	4	25	TRUE	935	337.8	597.2	1.50789	21.1469	16.2	57.0088	15.2	29.6
OK107	Rbfox1	27286	F	R	2	4	26	TRUE	945.2	316.8	628.4	1.49656	22.0237	14.2	77.264	10	28.4
OK107	Rbfox1	27286	F	R	2	4	27	TRUE	947.8	281	666.8	1.08037	18.5129	15.8	259.668	4	16.4
OK107	Rbfox1	27286	F	R	2	4	28	TRUE	858.6	318.8	539.8	1.08004	16.43	20.2	54.5371	11.6	50
OK107	Rbfox1	27286	F	R	2	4	29	TRUE	926	277.8	648.2	1.01186	22.8575	12.4	160.424	5	26.4
OK107	Rbfox1	27286	F	R	2	4	30	TRUE	798.6	232.4	566.2	1.29441	13.7726	16.8	39.6051	16.4	30.6
OK107	Rbfox1	27286	F	R	2	4	31	TRUE	980.2	327.6	652.6	1.32116	22.6456	14.8	153.315	7.4	19
OK107	Rbfox1	27286	F	R	2	4	32	TRUE	987.4	342.8	644.6	1.29074	39.9654	9.8	88.9838	7.6	25.6
OK107	Rbfox1	27286	F	R	3	5	25	TRUE	673.2	154.8	518.4	1.0909	8.23768	17.8	28.7006	18.2	52.8
OK107	Rbfox1	27286	F	R	3	5	26	TRUE	790.8	261.2	529.6	1.29518	12.848	20.6	79.2839	7.8	56
OK107	Rbfox1	27286	F	R	3	5	27	TRUE	875.2	262.4	612.8	1.33599	23.1871	11.8	87.981	7.8	49.8
OK107	Rbfox1	27286	F	R	3	5	28	TRUE	798	247.4	550.6	1.30886	13.3072	20	48.6132	12.6	60.4
OK107	Rbfox1	27286	F	R	3	5	29	TRUE	792.6	244	548.6	1.44119	21.2064	11.8	81.7589	11	56
OK107	Rbfox1	27286	F	R	3	5	30	TRUE	624.2	184.2	440	1.47176	11.0403	17.2	34.917	12.6	52
OK107	Rbfox1	27286	F	R	3	5	31	TRUE	829.2	260	569.2	1.50146	16.7728	15.8	39.967	16.8	36.4
OK107	Rbfox1	27286	F	R	3	5	32	TRUE	550.2	88	462.2	1.16124	7.51055	12	27.7772	17	61.8
OK107	Rbfox1 (2)	32476	F	N	1	4	9	TRUE	1063.6	403.8	659.8	1.07956	30.5282	13.4	165.799	4.8	29
OK107	Rbfox1 (2)	32476	F	N	1	4	10	TRUE	1119	510.2	608.8	1.27022	35.1107	15	79.3833	7.8	20.2
OK107	Rbfox1 (2)	32476	F	N	1	4	11	TRUE	1070.6	446	624.6	1.39038	33.2066	14.2	158.023	5	34.2
OK107	Rbfox1 (2)	32476	F	N	1	4	12	TRUE	1087	447.4	639.6	1.36017	36.5805	12.6	96.765	8.2	24
OK107	Rbfox1 (2)	32476	F	N	1	4	13	TRUE	1114.2	455.4	658.8	0.880482	14.8715	31.6	88.7362	9	21
OK107	Rbfox1 (2)	32476	F	N	1	4	14	TRUE	1329	641	688	1.14545	106.833	6	114.667	6	16
OK107	Rbfox1 (2)	32476	F	N	1	4	15	TRUE	1076.8	425.2	651.6	1.04511	18.634	23.8	119.936	8.8	26
OK107	Rbfox1 (2)	32476	F	N	1	4	16	TRUE	838.4	266.4	572	0.984269	13.7897	21.2	85.8905	7.6	52.8
OK107	Rbfox1 (2)	32476	F	N	2	5	9	TRUE	1015.4	380.8	634.6	1.36037	46.9006	8.2	112.393	7	39.6
OK107	Rbfox1 (2)	32476	F	N	2	5	10	TRUE	1129.6	483.6	646	1.06065	21.3785	24.2	63.9563	10.6	21.6
OK107	Rbfox1 (2)	32476	F	N	2	5	11	TRUE	1039	414.4	624.6	1.20091	34.308	12.2	104.383	6.2	32.8
OK107	Rbfox1 (2)	32476	F	N	2	5	12	TRUE	1021.6	361.4	660.2	1.04608	19.7046	20.2	127.533	5.2	23.2
OK107	Rbfox1 (2)	32476	F	N	2	5	13	TRUE	993.6	331.4	662.2	1.08828	30.5326	14.6	205.375	4	31
OK107	Rbfox1 (2)	32476	F	N	2	5	14	TRUE	1053.8	399.2	654.6	1.41735	16.2375	25	93.013	9	20.2
OK107	Rbfox1 (2)	32476	F	N	2	5	15	TRUE	1050.4	392.6	657.8	1.02187	18.4249	23	118.509	7.4	21.8
OK107	Rbfox1 (2)	32476	F	N	2	5	16	TRUE	1185.8	504	681.8	1.33214	62.1667	8.4	144.056	5.4	27.4
OK107	Rbfox1 (2)	32476	F	N	3	6	9	TRUE	1220.8	556	664.8	1.37927	46.3372	12.8	215.57	3.8	18
OK107	Rbfox1 (2)	32476	F	N	3	6	10	TRUE	1082.6	448.2	634.4	0.957423	20.5553	22.4	113.165	7.2	20
OK107	Rbfox1 (2)	32476	F	N	3	6	11	TRUE	1012.2	375.8	636.4	1.24552	36.8509	10.2	89.0794	7.4	31.6
OK107	Rbfox1 (2)	32476	F	N	3	6	12	TRUE	1040	423.8	616.2	1.05328	44.6612	9.6	62.2136	11.8	30.2
OK107	Rbfox1 (2)	32476	F	N	3	6	13	TRUE	1071.4	449.8	621.6	1.05443	24.4142	19	136.353	6.4	36.8
OK107	Rbfox1 (2)	32476	F	N	3	6	14	TRUE	979.4	433.6	545.8	1.50906	73.0686	6.4	87.7172	7.2	57.4
OK107	Rbfox1 (2)	32476	F	N	3	6	15	TRUE	1050	382	668	0.902896	30.7415	12.8	271.017	4.2	22.4
OK107	Rbfox1 (2)	32476	F	N	3	6	16	TRUE	1138.4	478.2	660.2	1.05525	51.149	11.4	275.233	2.6	25.6
OK107	Rbfox1 (2)	32476	F	R	1	4	25	TRUE	1057.4	427.2	630.2	1.39621	50.1232	9.4	273.873	5.2	40.6
OK107	Rbfox1 (2)	32476	F	R	1	4	26	TRUE	1103.4	460.6	642.8	1.08787	40.4394	11.4	124.894	6.6	34.2
OK107	Rbfox1 (2)	32476	F	R	1	4	27	TRUE	945.8	326.8	619	1.09208	31.1694	10.8	100.083	8	31
OK107	Rbfox1 (2)	32476	F	R	1	4	28	TRUE	1241	568	673	1.00603	30.4874	18.8	118.91	7.6	16.2
OK107	Rbfox1 (2)	32476	F	R	1	4	29	TRUE	1153.4	503.8	649.6	1.12366	45.4355	12.2	220.936	5.4	26.6
OK107	Rbfox1 (2)	32476	F	R	1	4	30	TRUE	1033.4	390.2	643.2	1.05939	27.1827	15.4	242.325	4.4	27.4
OK107	Rbfox1 (2)	32476	F	R	1	4	31	TRUE	1034.6	407.8	626.8	0.912822	19.7686	21.6	79.4602	10.2	17.4
OK107	Rbfox1 (2)	32476	F	R	1	4	32	TRUE	1148.8	475.8	673	1.05353	41.8886	12.4	158.917	4.8	18.6
OK107	Rbfox1 (2)	32476	F	R	2	5	25	TRUE	985	377.6	607.4	1.15386	20.5946	18.6	54.6778	12	24.4
OK107	Rbfox1 (2)	32476	F	R	2	5	26	TRUE	982.2	347.2	635	1.46219	27.1814	13.4	120.353	7.8	23.2
OK107	Rbfox1 (2)	32476	F	R	2	5	27	TRUE	1109.2	438.8	670.4	1.02992	46.4586	10.4	363.76	2.4	25.6
OK107	Rbfox1 (2)	32476	F	R	2	5	28	TRUE	964.8	360	604.8	1.07553	47.4233	7.8	60.0462	11.8	47.2
OK107	Rbfox1 (2)	32476	F	R	2	5	29	TRUE	935.4	316.8	618.6	1.07678	17.3249	18.6	63.4596	9.8	27.8
OK107	Rbfox1 (2)	32476	F	R	2	5	30	TRUE	996.6	381.6	615	1.08922	26.8774	14.6	172.574	10.8	25
OK107	Rbfox1 (2)	32476	F	R	2	5	31	TRUE	1045.8	390.2	655.6	1.25098	29.0422	14	153.667	4.6	23.4
OK107	Rbfox1 (2)	32476	F	R	2	5	32	TRUE	973.4	376	597.4	1.2833	23.0819	16.4	90.7929	10.2	22
OK107	Rbfox1 (2)	32476	F	R	3	6	25	TRUE	1021	415.6	605.4	1.10096	38.2911	11.2	49.9188	12.8	25.2
OK107	Rbfox1 (2)	32476	F	R	3	6	26	TRUE	1150.8	499.2	651.6	1.09595	39.6933	14.6	173.475	6.4	24
OK107	Rbfox1 (2)	32476	F	R	3	6	27	TRUE	986	385	601	1.04777	29.052	14.4	176.658	9.8	28.8
OK107	Rbfox1 (2)	32476	F	R	3	6	28	TRUE	1161.8	498.4	663.4	1.02136	40.6383	13.4	361.45	3.4	26.8
OK107	Rbfox1 (2)	32476	F	R	3	6	29	TRUE	1157	486.8	670.2	0.915858	41.3579	12.6	389.771	3	24.8
OK107	Rbfox1 (2)	32476	F	R	3	6	30	TRUE	772.8	197.2	575.6	1.33814	13.7867	13.6	44.311	14	27
OK107	Rbfox1 (2)	32476	F	R	3	6	31	TRUE	989	393.6	595.4	1.19854	23.3786	17.2	73.0736	8.4	34.4
OK107	Rbfox1 (2)	32476	F	R	3	6	32	TRUE	1208.4	552.6	655.8	1.11057	42.2878	13.2	90.1025	7.6	22.4
201Y	axo	106616	M	N	1	12	1	TRUE	1016.8	445	571.8	2.17249	35.1822	13.6	59.7981	10.4	31.2
201Y	axo	106616	M	N	1	12	2	TRUE	920.2	407	513.2	2.70959	50.3495	8.8	42.1247	12.8	44
201Y	axo	106616	M	N	1	12	3	TRUE	1044.8	506.4	538.4	2.43353	73.4819	8.2	74.2383	8.2	34.6
201Y	axo	106616	M	N	1	12	4	TRUE	1222	676	546	0.884259	45.0667	15	32.0588	17	2
201Y	axo	106616	M	N	1	12	5	TRUE	1059.8	502.6	557.2	2.23028	46.9636	10.8	69.5548	8.6	41.2
201Y	axo	106616	M	N	1	12	6	TRUE	1021.2	517.2	504	2.19386	79.9667	7.6	39.2445	13.2	44.6
201Y	axo	106616	M	N	1	12	7	TRUE	1031.6	496.2	535.4	2.13824	49.5145	10.8	66.1891	8.8	38.8
201Y	axo	106616	M	N	1	12	8	TRUE	865.2	460.4	404.8	2.09573	48.7023	9.8	31.6587	13	51.4
201Y	axo	106616	M	N	2	13	1	TRUE	815.2	442.4	372.8	2.15908	40.1703	11.4	46.1894	9.8	90.6
201Y	axo	106616	M	N	2	13	2	TRUE	895.2	423	472.2	2.39139	28.8128	15.2	41.3667	13.4	45.6
201Y	axo	106616	M	N	2	13	3	TRUE	881.2	426.4	454.8	2.63943	35.584	12.8	59.0997	9.2	57.4
201Y	axo	106616	M	N	2	13	4	TRUE	1028.8	503.4	525.4	2.73371	90.8167	6.8	39.4552	14.6	44.2
201Y	axo	106616	M	N	2	13	5	TRUE	924.4	506.4	418	2.27418	44.4967	12	28.0926	15.8	72.2
201Y	axo	106616	M	N	2	13	6	TRUE	1103.6	546.8	556.8	1.66696	49.0495	11.4	72.479	10	39.8
201Y	axo	106616	M	N	2	13	7	TRUE	1115.2	561.6	553.6	1.83968	61.7626	9.8	49.6595	11.6	42.4
201Y	axo	106616	M	N	2	13	8	TRUE	1112.2	562	550.2	2.02904	119.343	5.6	65.7957	9.6	34.2
201Y	axo	106616	M	N	3	1	1	TRUE	999.2	485.8	513.4	2.31227	47.5811	11.4	38.2652	14.4	56.6
201Y	axo	106616	M	N	3	1	2	TRUE	1006	522.4	483.6	2.64081	57.4858	10.2	36.4291	13.4	71.8
201Y	axo	106616	M	N	3	1	3	TRUE	954.4	472.2	482.2	2.68885	51.5697	10.8	39.0622	13.4	39.4
201Y	axo	106616	M	N	3	1	4	TRUE	974.2	504.6	469.6	2.47518	68.9071	7.4	41.7087	14.6	51
201Y	axo	106616	M	N	3	1	5	TRUE	1072.2	497.4	574.8	1.81726	50.7602	11	86.199	7.4	48.8
201Y	axo	106616	M	N	3	1	6	TRUE	981.8	535.8	446	2.20548	77.4365	10.2	25.5308	18.4	65.2
201Y	axo	106616	M	N	3	1	7	TRUE	1022.2	510.6	511.6	1.5162	36.112	15.2	28.4298	19.8	28.6
201Y	axo	106616	M	N	3	1	8	TRUE	1070	537.4	532.6	2.4923	61.8517	8.8	40.1132	14.6	48.2
201Y	axo	106616	M	R	1	12	17	TRUE	955.2	451.2	504	2.25093	56.3011	8.8	63.3289	8.6	43
201Y	axo	106616	M	R	1	12	18	TRUE	959.8	466.8	493	2.12245	45.1054	10.6	50.6901	11	47.8
201Y	axo	106616	M	R	1	12	19	TRUE	835	423.4	411.6	1.59406	42.9583	10	31.89	13.2	56.6
201Y	axo	106616	M	R	1	12	20	TRUE	956.8	432.2	524.6	2.32709	38.7077	12.8	62.6576	9	41
201Y	axo	106616	M	R	1	12	21	TRUE	975.4	432	543.4	2.27584	40.1412	10.8	59.4758	10.4	37.6
201Y	axo	106616	M	R	1	12	22	TRUE	985	475.4	509.6	2.45113	65.7171	7.6	55.3841	11.2	45.4
201Y	axo	106616	M	R	1	12	23	TRUE	912.8	408	504.8	2.38273	31.1628	13.4	41.3958	12.8	43
201Y	axo	106616	M	R	1	12	24	TRUE	858.4	396.4	462	2.47667	34.8488	12.8	28.173	18.2	38.2
201Y	axo	106616	M	R	2	13	17	TRUE	922	421.2	500.8	2.39944	54.1452	9	56.2269	10.6	35.4
201Y	axo	106616	M	R	2	13	18	TRUE	1024	500.6	523.4	2.12722	46.5905	12.2	74.8301	9.2	47
201Y	axo	106616	M	R	2	13	19	TRUE	1014.8	501.8	513	2.32099	37.9467	13.4	53.3953	11.6	52
201Y	axo	106616	M	R	2	13	20	TRUE	1019.2	488.4	530.8	2.04738	59.5001	9.2	85.8675	8	51
201Y	axo	106616	M	R	2	13	21	TRUE	953.4	485.8	467.6	2.35123	57.3457	9.4	80.1967	7.4	63.8
201Y	axo	106616	M	R	2	13	22	TRUE	1033.4	526.6	506.8	1.97943	59.4293	9.2	51.372	11.2	45.8
201Y	axo	106616	M	R	2	13	23	TRUE	1014.2	495.4	518.8	2.28585	99.7965	8.2	54.4802	11.2	37.2
201Y	axo	106616	M	R	2	13	24	TRUE	982.4	526.4	456	1.8996	73.4587	8.2	41.5609	12.6	46.8
201Y	axo	106616	M	R	3	1	17	TRUE	1085.2	537	548.2	2.46784	95.0833	6.2	46.9042	13	46
201Y	axo	106616	M	R	3	1	18	TRUE	991.4	516.8	474.6	2.28343	117.105	6.4	35.878	14.2	49.4
201Y	axo	106616	M	R	3	1	19	TRUE	979	462	517	2.2272	79.1386	7.8	52.957	10	50
201Y	axo	106616	M	R	3	1	20	TRUE	1002.2	469	533.2	2.63676	64.9269	9.4	58.3204	10	45.8
201Y	axo	106616	M	R	3	1	21	TRUE	1072.4	539.6	532.8	2.23007	97.1572	6.2	53.9677	10	47.2
201Y	axo	106616	M	R	3	1	22	TRUE	1146.8	560.6	586.2	2.22377	97.0875	7.4	53.51	11.8	43.6
201Y	axo	106616	M	R	3	1	23	TRUE	1035.6	508.6	527	2.40755	84.83	6.6	42.0462	12.8	41.6
201Y	axo	106616	M	R	3	1	24	TRUE	1148.2	584.4	563.8	2.65427	78.8138	8.4	63.9154	9	43.4
201Y	axo (2)	107491	M	N	1	6	2	TRUE	1220	557.5	662.5	1.91291	59.4052	10.5	86.9273	8.25	22.5
201Y	axo (2)	107491	M	N	1	6	3	TRUE	1112.75	561.5	551.25	1.69688	33.6962	17	33.9135	16.5	18.25
201Y	axo (2)	107491	M	N	1	6	4	TRUE	1147	548.5	598.5	1.7005	56.3867	10.5	55.5143	13.5	21.25
201Y	axo (2)	107491	M	N	1	6	5	TRUE	1137.25	596.5	540.75	1.84747	54.7791	12.25	44.991	12.75	57
201Y	axo (2)	107491	M	N	1	6	6	TRUE	1103	559	544	2.03416	73.1903	8.5	57.4393	12	50.5
201Y	axo (2)	107491	M	N	1	6	7	TRUE	1061.75	496.25	565.5	1.56317	38.1976	13	47.3585	12.5	28.5
201Y	axo (2)	107491	M	N	1	6	8	TRUE	969.25	459.75	509.5	1.49222	45.3568	10.25	31.9688	16.25	65.25
201Y	axo (2)	107491	M	N	2	7	1	TRUE	1070.5	517.5	553	2.2423	34.0755	15.25	63.8686	14.25	26.25
201Y	axo (2)	107491	M	N	2	7	2	TRUE	1265	639.5	625.5	2.09107	205.95	3.5	73.6917	10	29.75
201Y	axo (2)	107491	M	N	2	7	3	TRUE	1201.25	595.5	605.75	1.65179	47.7709	13.75	92.1302	8.5	27.25
201Y	axo (2)	107491	M	N	2	7	4	TRUE	1213	581.5	631.5	1.87036	66.4523	9.25	130.306	6	28
201Y	axo (2)	107491	M	N	2	7	5	TRUE	1070.75	539.75	531	1.87141	51.5506	11.5	32.8157	16.5	38.75
201Y	axo (2)	107491	M	N	2	7	6	TRUE	1145.75	557.75	588	1.95779	51.4838	11.75	40.9647	16	31
201Y	axo (2)	107491	M	N	2	7	7	TRUE	1094.75	526.25	568.5	1.68351	39.6131	13.5	47.5585	13.5	37.75
201Y	axo (2)	107491	M	N	2	7	8	TRUE	1116.25	558.5	557.75	2.11585	57.8604	11.25	31.5606	18.75	32
201Y	axo (2)	107491	M	N	3	8	1	TRUE	1146.2	493.6	652.6	1.52034	33.6998	15.4	258.32	5.6	23
201Y	axo (2)	107491	M	N	3	8	2	TRUE	1061	486.4	574.6	1.66086	36.9425	14.6	71.165	11.4	28.8
201Y	axo (2)	107491	M	N	3	8	3	TRUE	1139.2	509.8	629.4	1.56713	34.7763	15.6	95.2398	9	24
201Y	axo (2)	107491	M	N	3	8	4	TRUE	1107.8	465.6	642.2	1.492	35.4831	14.2	128.229	8	26.6
201Y	axo (2)	107491	M	N	3	8	5	TRUE	1080.8	453.6	627.2	1.69724	40.349	12.2	73.8135	9.8	22.2
201Y	axo (2)	107491	M	N	3	8	6	TRUE	970	518.6	451.4	1.57198	63.3643	9.2	31.3164	14.8	102.8
201Y	axo (2)	107491	M	N	3	8	7	TRUE	979.8	405.8	574	1.582	22.717	18.4	74.2738	8	43.8
201Y	axo (2)	107491	M	N	3	8	8	TRUE	1193.8	522.6	671.2	1.33382	39.5149	14	156.55	5.6	20
201Y	axo (2)	107491	M	R	1	6	17	TRUE	1168.5	589	579.5	1.85027	72.934	9.75	112.407	7.75	33.75
201Y	axo (2)	107491	M	R	1	6	19	TRUE	1105	539.75	565.25	2.26332	64.439	9.25	50.3197	13.5	31
201Y	axo (2)	107491	M	R	1	6	20	TRUE	1122.75	561.75	561	1.96413	77.519	7.5	72.6088	10.25	33
201Y	axo (2)	107491	M	R	1	6	21	TRUE	975	475.75	499.25	1.73061	49.3364	9.75	47.8563	11.5	31.75
201Y	axo (2)	107491	M	R	1	6	22	TRUE	1379.5	694.5	685	1.11433	65.3034	11	75.6389	12	2
201Y	axo (2)	107491	M	R	1	6	23	TRUE	1229.25	583	646.25	1.51064	63.3973	9.75	166.783	4.25	28
201Y	axo (2)	107491	M	R	1	6	24	TRUE	737.25	298.25	439	2.31456	24.4629	12.5	38.9371	12.75	83
201Y	axo (2)	107491	M	R	2	7	17	TRUE	1135.75	525.25	610.5	1.90425	49.4944	13	55.7926	11.5	28.75
201Y	axo (2)	107491	M	R	2	7	18	TRUE	1172.75	583.5	589.25	1.81109	59.7012	13	89.4904	8.5	46.75
201Y	axo (2)	107491	M	R	2	7	19	TRUE	1111	534.25	576.75	2.21537	71.7833	13.5	115.917	9.25	54.75
201Y	axo (2)	107491	M	R	2	7	20	TRUE	697.25	321.25	376	1.88339	22.7487	14.25	19.6026	19.5	96.25
201Y	axo (2)	107491	M	R	2	7	21	TRUE	1108	508.25	599.75	1.90816	31.608	18	134.825	8	29
201Y	axo (2)	107491	M	R	2	7	22	TRUE	1088.75	513	575.75	1.66873	38.1518	13.5	68.9995	10	35.5
201Y	axo (2)	107491	M	R	2	7	23	TRUE	955.75	434.5	521.25	1.99729	35.718	13.5	41.4331	13.5	34.25
201Y	axo (2)	107491	M	R	2	7	24	TRUE	1062.25	466.5	595.75	1.93448	44.6386	10.5	90.868	9.25	24.5
201Y	axo (2)	107491	M	R	3	8	17	TRUE	1086.4	527	559.4	1.77512	43.183	12.4	40.3191	15	33.4
201Y	axo (2)	107491	M	R	3	8	18	TRUE	1019.6	501.4	518.2	1.94173	59.2122	9	33.6666	15.8	58.4
201Y	axo (2)	107491	M	R	3	8	19	TRUE	1203.8	534	669.8	1.67256	68.9597	8.4	161.673	4.6	26.8
201Y	axo (2)	107491	M	R	3	8	20	TRUE	1062.2	471	591.2	1.6977	39.6615	12	50.3708	13.8	45.6
201Y	axo (2)	107491	M	R	3	8	21	TRUE	980.4	405.4	575	1.707	22.5238	18.8	53.5445	11.6	45
201Y	axo (2)	107491	M	R	3	8	22	TRUE	1067.8	465	602.8	1.36366	41.6163	12	79.8624	11	23.4
201Y	axo (2)	107491	M	R	3	8	23	TRUE	965.6	348	617.6	1.25602	19.2973	18.4	121.484	6.2	35.6
201Y	axo (2)	107491	M	R	3	8	24	TRUE	848.2	362.8	485.4	1.59082	26.9935	13.8	57.3978	8.6	74.6
201Y	EGFP (attP2)	41553	M	N	1	12	1	TRUE	948.6	447.2	501.4	1.82771	37.9856	12.2	53.8055	11.6	49.4
201Y	EGFP (attP2)	41553	M	N	1	12	2	TRUE	809	353.4	455.6	2.3247	43.635	8.8	30.2878	15.6	39.2
201Y	EGFP (attP2)	41553	M	N	1	12	3	TRUE	934	467.2	466.8	2.291	62.9726	9.6	54.6651	12.2	67
201Y	EGFP (attP2)	41553	M	N	1	12	4	TRUE	894.8	411.4	483.4	2.00373	37.8187	11.4	34.5232	14.6	48
201Y	EGFP (attP2)	41553	M	N	1	12	6	TRUE	963.6	478.6	485	1.83962	58.4174	13.6	45.411	12.2	38
201Y	EGFP (attP2)	41553	M	N	1	12	7	TRUE	1023.2	518	505.2	2.47172	61.65	10.2	46.563	14	57.4
201Y	EGFP (attP2)	41553	M	N	1	12	8	TRUE	954.2	498.8	455.4	2.5755	69.5178	7.8	45.0323	10.4	60.4
201Y	EGFP (attP2)	41553	M	N	2	16	1	TRUE	1068.2	535.4	532.8	2.50664	92.1067	6	60.3501	9.4	44.6
201Y	EGFP (attP2)	41553	M	N	2	16	2	TRUE	1121.2	549.6	571.6	1.7816	72.29	8.2	71.6617	10	41.2
201Y	EGFP (attP2)	41553	M	N	2	16	3	TRUE	1131.2	562	569.2	2.30407	77.5632	8.2	41.4823	14.8	29.6
201Y	EGFP (attP2)	41553	M	N	2	16	4	TRUE	1097.8	524.2	573.6	1.53493	44.4919	13	81.8169	8	37.6
201Y	EGFP (attP2)	41553	M	N	2	16	5	TRUE	1045.4	543	502.4	2.09734	124.427	6.6	37.09	15	34.8
201Y	EGFP (attP2)	41553	M	N	2	16	6	TRUE	898.2	478.6	419.6	2.01475	48.4062	11.2	58.1136	9	71.2
201Y	EGFP (attP2)	41553	M	N	2	16	7	TRUE	1120.8	561.4	559.4	2.42798	106.03	6.4	38.0582	14.8	28.2
201Y	EGFP (attP2)	41553	M	N	2	16	8	TRUE	1098.4	562.6	535.8	2.07137	69.0805	9	80.075	9	50.2
201Y	EGFP (attP2)	41553	M	N	3	8	1	TRUE	1100.8	572.4	528.4	1.58817	204.292	5	177.456	6	58
201Y	EGFP (attP2)	41553	M	N	3	8	2	TRUE	985.2	535.4	449.8	2.35645	85.7486	7.8	67.9566	12.6	75.6
201Y	EGFP (attP2)	41553	M	N	3	8	3	TRUE	1075	560.8	514.2	2.35256	64.1018	9.8	32.5346	16	74
201Y	EGFP (attP2)	41553	M	N	3	8	4	TRUE	1043.4	531.6	511.8	2.40755	90.3196	7	76.2267	7.6	67.6
201Y	EGFP (attP2)	41553	M	N	3	8	5	TRUE	980.8	473.8	507	2.00169	64.6699	9.4	55.6824	10.8	71.4
201Y	EGFP (attP2)	41553	M	N	3	8	6	TRUE	962.8	483.2	479.6	2.60989	65.1321	7.6	72.7695	9	69.6
201Y	EGFP (attP2)	41553	M	N	3	8	7	TRUE	911.2	468.2	443	2.28808	123.422	6.6	79.4907	11.8	47.6
201Y	EGFP (attP2)	41553	M	N	3	8	8	TRUE	993.8	588.6	405.2	1.78376	199.13	6.6	38.1653	11.4	113.2
201Y	EGFP (attP2)	41553	M	R	1	12	18	TRUE	748.6	371.4	377.2	1.97877	33.8053	11.6	40.0783	11	71.4
201Y	EGFP (attP2)	41553	M	R	1	12	19	TRUE	880.2	431.4	448.8	1.85007	48.1469	9.2	41.7697	11.6	65
201Y	EGFP (attP2)	41553	M	R	1	12	20	TRUE	770.2	349.8	420.4	2.0304	56.2969	6.4	32.4542	15.6	55
201Y	EGFP (attP2)	41553	M	R	1	12	21	TRUE	784.6	398.2	386.4	2.1809	32.0532	13	51.6408	10.4	92
201Y	EGFP (attP2)	41553	M	R	1	12	22	TRUE	1059.4	515	544.4	1.93567	165.755	8.6	66.09	10.4	41.6
201Y	EGFP (attP2)	41553	M	R	1	12	23	TRUE	944	519.8	424.2	2.18713	61.3997	10	37.5803	13.6	64.8
201Y	EGFP (attP2)	41553	M	R	1	12	24	TRUE	1135	535	600	2.4084	111.435	5.4	118.762	6.6	32
201Y	EGFP (attP2)	41553	M	R	2	16	17	TRUE	993.6	458	535.6	2.2254	118.625	5.2	42.4729	16.2	41.4
201Y	EGFP (attP2)	41553	M	R	2	16	18	TRUE	854.4	412.6	441.8	2.09917	54.5653	8.4	31.3892	14.6	43.4
201Y	EGFP (attP2)	41553	M	R	2	16	19	TRUE	802	418	384	2.18543	51.4047	11	25.2198	15.8	83.4
201Y	EGFP (attP2)	41553	M	R	2	16	20	TRUE	815.2	360.4	454.8	1.87284	43.9145	9	52.5356	11.2	46.8
201Y	EGFP (attP2)	41553	M	R	2	16	21	TRUE	832.8	411.4	421.4	1.94297	41.4281	10.6	29.8568	14.8	68.4
201Y	EGFP (attP2)	41553	M	R	2	16	22	TRUE	843.8	392.2	451.6	2.46775	66.7329	6.4	29.5331	18	46.4
201Y	EGFP (attP2)	41553	M	R	2	16	23	TRUE	987.2	413.2	574	1.62996	46.3278	9	218.394	6	40.8
201Y	EGFP (attP2)	41553	M	R	2	16	24	TRUE	1093.2	515.2	578	1.76155	63.1149	14.4	121.775	6.2	29.6
201Y	EGFP (attP2)	41553	M	R	3	8	17	TRUE	1058.4	533.4	525	2.34571	113.788	8	90.1107	7.8	45.4
201Y	EGFP (attP2)	41553	M	R	3	8	18	TRUE	956	497.4	458.6	2.46059	49.7548	10.2	34.5979	13.8	74.2
201Y	EGFP (attP2)	41553	M	R	3	8	19	TRUE	1102.6	521.8	580.8	1.61604	68.4917	7.8	86.8052	7	36.4
201Y	EGFP (attP2)	41553	M	R	3	8	20	TRUE	1061.2	542.4	518.8	2.03119	89.556	6.6	76.5156	8.8	56.6
201Y	EGFP (attP2)	41553	M	R	3	8	21	TRUE	1160.6	565.2	595.4	2.24363	56.9141	13	135.676	9	18.6
201Y	EGFP (attP2)	41553	M	R	3	8	22	TRUE	977.6	501.8	475.8	1.82886	104.556	7.2	63.9448	10.4	58
201Y	EGFP (attP2)	41553	M	R	3	8	23	TRUE	1115.2	587.2	528	2.03615	144.383	5.2	63.0722	8.8	71.6
201Y	EGFP (attP2)	41553	M	R	3	8	24	TRUE	989.2	466.8	522.4	1.90017	69.5357	7.2	71.1333	8.4	71
201Y	GFP (30B)	60103	M	N	1	10	1	TRUE	1148.2	615.8	532.4	2.58205	69.453	9.4	57.7139	11.2	43.6
201Y	GFP (30B)	60103	M	N	1	10	2	TRUE	1004.8	566.4	438.4	1.88534	100.778	8.6	46.9184	10.8	88.8
201Y	GFP (30B)	60103	M	N	1	10	3	TRUE	1155.2	649	506.2	2.18856	91.4397	9.2	52.3255	10	98.6
201Y	GFP (30B)	60103	M	N	1	10	4	TRUE	1152.6	593.8	558.8	2.02846	83.1547	9	44.9256	13.6	42.8
201Y	GFP (30B)	60103	M	N	1	10	5	TRUE	1045.8	536.4	509.4	1.87414	54.6068	10.4	68.4841	7.8	55.4
201Y	GFP (30B)	60103	M	N	1	10	6	TRUE	1095.8	577.4	518.4	1.99113	94.566	8.8	62.5751	8.4	60.4
201Y	GFP (30B)	60103	M	N	1	10	7	TRUE	1098.2	566.6	531.6	2.33233	101.366	7	44.9746	12.2	38.6
201Y	GFP (30B)	60103	M	N	1	10	8	TRUE	779	410	369	2.59766	44.8361	9.2	23.4896	16.6	74.2
201Y	GFP (30B)	60103	M	N	2	7	1	TRUE	1015	519.2	495.8	2.05445	30.6326	17.2	27.6834	20.6	64.2
201Y	GFP (30B)	60103	M	N	2	7	2	TRUE	1320.8	650.8	670	1.79363	70.7305	12.6	68.8056	10	2
201Y	GFP (30B)	60103	M	N	2	7	3	TRUE	1003.8	491.4	512.4	1.74709	34.543	15.2	53.123	11.2	73.6
201Y	GFP (30B)	60103	M	N	2	7	4	TRUE	1074.8	588.8	486	1.70873	187.31	7.8	45.7549	12.6	68.4
201Y	GFP (30B)	60103	M	N	2	7	5	TRUE	1083.8	552.8	531	1.68982	42.65	13.4	71.6428	9	41.2
201Y	GFP (30B)	60103	M	N	2	7	6	TRUE	1157.2	638.4	518.8	1.86754	74.1619	9.2	28.763	19	37
201Y	GFP (30B)	60103	M	N	2	7	7	TRUE	1039.6	545	494.6	1.83555	60.6192	9.8	40.8017	13.6	58.6
201Y	GFP (30B)	60103	M	N	2	7	8	TRUE	1025.2	562.8	462.4	1.70451	76.8242	9.6	31.5381	16.4	57.6
201Y	GFP (30B)	60103	M	N	3	2	1	TRUE	1144.2	537.2	607	2.14696	63.9559	10.6	66.6931	10.2	33.4
201Y	GFP (30B)	60103	M	N	3	2	2	TRUE	1144	618	526	2.16314	109.407	7.4	33.9016	16.2	62.6
201Y	GFP (30B)	60103	M	N	3	2	4	TRUE	1101	582.4	518.6	1.9764	134.824	6.2	30.937	18.4	47.4
201Y	GFP (30B)	60103	M	N	3	2	5	TRUE	1064.2	562.8	501.4	1.57676	57.5634	10.8	44.3674	15.8	52.6
201Y	GFP (30B)	60103	M	N	3	2	6	TRUE	1092.2	580.4	511.8	1.9467	66.7064	9.2	74.8051	7.4	78.4
201Y	GFP (30B)	60103	M	N	3	2	7	TRUE	1065.8	560	505.8	1.92876	98.4367	7.6	29.2968	17.6	38
201Y	GFP (30B)	60103	M	N	3	2	8	TRUE	1096.2	577.6	518.6	2.22702	65.5491	9.6	54.4953	9.8	58.2
201Y	GFP (30B)	60103	M	R	1	10	17	TRUE	1108.4	581	527.4	2.10797	67.0748	9	73.7137	8	51.4
201Y	GFP (30B)	60103	M	R	1	10	18	TRUE	1227	670	557	2.12953	115.648	6.2	79.5364	8.2	68.8
201Y	GFP (30B)	60103	M	R	1	10	19	TRUE	1144.8	616.6	528.2	2.07649	87.7404	8.6	216.876	4.4	110.2
201Y	GFP (30B)	60103	M	R	1	10	20	TRUE	1052	552	500	1.91553	54.6811	10.4	56.2971	9.4	58.6
201Y	GFP (30B)	60103	M	R	1	10	21	TRUE	1188	634.2	553.8	2.01065	99.6151	8.6	66.6767	8.8	61.2
201Y	GFP (30B)	60103	M	R	1	10	22	TRUE	1059.8	508.8	551	2.26806	54.8975	9.6	84.6867	7.2	41.6
201Y	GFP (30B)	60103	M	R	1	10	23	TRUE	1134	537.6	596.4	2.20551	58.7253	10.8	99.8841	6.4	34
201Y	GFP (30B)	60103	M	R	1	10	24	TRUE	1133.8	594.4	539.4	2.33149	95.7491	9	75.5219	8.4	70.2
201Y	GFP (30B)	60103	M	R	2	7	17	TRUE	1171.2	556	615.2	1.52753	47.4805	13.2	90.8593	7.8	34.6
201Y	GFP (30B)	60103	M	R	2	7	18	TRUE	1058.8	536.4	522.4	1.8831	45.7036	12	39.8712	15.2	53.2
201Y	GFP (30B)	60103	M	R	2	7	19	TRUE	1154.2	580.2	574	1.69254	54.3158	11.2	74.8073	8.8	63
201Y	GFP (30B)	60103	M	R	2	7	20	TRUE	1191	586.8	604.2	1.91082	144.227	7	89.2183	7.6	31.6
201Y	GFP (30B)	60103	M	R	2	7	21	TRUE	878.6	492	386.6	1.71199	41.7369	12.4	30.7614	13.2	66.4
201Y	GFP (30B)	60103	M	R	2	7	22	TRUE	1017.2	527.2	490	1.96282	41.8736	13	42.7475	13.2	42.4
201Y	GFP (30B)	60103	M	R	2	7	23	TRUE	1039	555.8	483.2	1.87249	42.3331	14.8	35.5505	14	64.2
201Y	GFP (30B)	60103	M	R	2	7	24	TRUE	1153	608	545	1.84754	60.7248	12	47.5468	11.8	52
201Y	GFP (30B)	60103	M	R	3	2	17	TRUE	1015	481.8	533.2	2.4424	52.4932	9.6	39.0535	14	52.2
201Y	GFP (30B)	60103	M	R	3	2	18	TRUE	1112.4	554.2	558.2	1.91115	53.6989	11.4	59.5568	9.6	71.6
201Y	GFP (30B)	60103	M	R	3	2	19	TRUE	1093.2	523.6	569.6	2.21791	58.5068	10.2	68.7021	10.8	46.4
201Y	GFP (30B)	60103	M	R	3	2	20	TRUE	1077.8	552.4	525.4	2.26921	44.056	12.8	52.0091	10.8	54.2
201Y	GFP (30B)	60103	M	R	3	2	21	TRUE	976.4	468	508.4	1.68573	27.4439	17.2	56.4738	11.8	48.6
201Y	GFP (30B)	60103	M	R	3	2	22	TRUE	1113.8	565.6	548.2	2.27462	51.5117	11.4	70.0476	9.6	77.6
201Y	GFP (30B)	60103	M	R	3	2	23	TRUE	1130.6	571.6	559	1.75058	68.0065	10.6	47.6643	12	46.6
201Y	GFP (30B)	60103	M	R	3	2	24	TRUE	1138.6	568	570.6	1.99467	57.7118	11.2	81.0956	7.2	56.6
201Y	GFP (40D)	60102	M	N	1	20	1	TRUE	1059.2	529.6	529.6	1.75812	54.8905	11	45.4247	12.8	30.8
201Y	GFP (40D)	60102	M	N	1	20	2	TRUE	1058.2	559.4	498.8	2.19588	72.7802	9.2	46.6133	14.2	44
201Y	GFP (40D)	60102	M	N	1	20	3	TRUE	798.4	478	320.4	2.02967	42.9783	12.6	24.6385	13.4	59
201Y	GFP (40D)	60102	M	N	1	20	4	TRUE	1009	466	543	2.93217	86.7182	9	86.7517	8.4	57.2
201Y	GFP (40D)	60102	M	N	1	20	5	TRUE	762.2	398	364.2	1.77504	44.4043	12.6	36.407	11.4	105.2
201Y	GFP (40D)	60102	M	N	1	20	6	TRUE	887.2	477.2	410	1.70747	33.09	16.8	20.3136	20.2	80.8
201Y	GFP (40D)	60102	M	N	1	20	7	TRUE	879.4	460.8	418.6	1.80824	28.4642	16.4	32.3533	13.2	64.6
201Y	GFP (40D)	60102	M	N	1	20	8	TRUE	1111.6	550	561.6	2.03012	51.1616	11.8	34.2513	17.2	28
201Y	GFP (40D)	60102	M	N	2	6	1	TRUE	996.6	547	449.6	2.00201	65.4426	10.6	27.63	17	32
201Y	GFP (40D)	60102	M	N	2	6	2	TRUE	541	135	406	1.68263	11.25	12	33.8333	12	96
201Y	GFP (40D)	60102	M	N	2	6	3	TRUE	1040.2	561.4	478.8	1.76592	115.433	7.4	60.1322	8.2	50.2
201Y	GFP (40D)	60102	M	N	2	6	4	TRUE	1052	551.6	500.4	2.22561	68.8207	10.2	38.4525	13.8	40.8
201Y	GFP (40D)	60102	M	N	2	6	5	TRUE	1048.2	567.2	481	1.76386	42.1564	14.4	47.571	12.4	68.4
201Y	GFP (40D)	60102	M	N	2	6	6	TRUE	1134.6	585.4	549.2	1.96104	97.5681	8	52.675	11.2	33
201Y	GFP (40D)	60102	M	N	2	6	7	TRUE	1056.4	547.2	509.2	1.7604	82.2052	9	40.8772	12.8	43.8
201Y	GFP (40D)	60102	M	N	2	6	8	TRUE	1082.8	575.4	507.4	2.1066	93.4633	6.8	48.8206	14	57.2
201Y	GFP (40D)	60102	M	N	3	1	1	TRUE	1027.4	533.8	493.6	2.02236	79.4861	7.8	29.6651	17	40.8
201Y	GFP (40D)	60102	M	N	3	1	2	TRUE	1169.6	590.4	579.2	2.11622	124.522	5.6	68.1931	10.2	43.4
201Y	GFP (40D)	60102	M	N	3	1	3	TRUE	1062.6	531.2	531.4	2.51651	46.8939	11.4	38.9617	14	34
201Y	GFP (40D)	60102	M	N	3	1	4	TRUE	923.4	436	487.4	2.28906	53.6133	9.6	41.7514	12.6	39.6
201Y	GFP (40D)	60102	M	N	3	1	5	TRUE	893.8	468.6	425.2	1.83793	42.7052	12.4	27.8814	15.6	38.4
201Y	GFP (40D)	60102	M	N	3	1	6	TRUE	1048.6	526.4	522.2	1.72236	50.3966	12.2	32.5218	16.2	35
201Y	GFP (40D)	60102	M	N	3	1	7	TRUE	969.6	452.2	517.4	1.88978	28.1434	17.4	42.8058	14	38.8
201Y	GFP (40D)	60102	M	N	3	1	8	TRUE	1016	517.8	498.2	1.88398	61.8274	9.6	45.6713	11.4	32.2
201Y	GFP (40D)	60102	M	R	1	20	17	TRUE	1005.8	497.2	508.6	1.53743	38.7021	13.2	41.4075	12.8	44.6
201Y	GFP (40D)	60102	M	R	1	20	18	TRUE	884	443.2	440.8	1.9507	39.243	15	63.44	8.8	75.2
201Y	GFP (40D)	60102	M	R	1	20	19	TRUE	1087.6	520.8	566.8	1.66614	65.0166	8.6	64.4025	10.2	52
201Y	GFP (40D)	60102	M	R	1	20	20	TRUE	1060.4	508	552.4	1.81037	50.6345	10.2	91.2314	6.8	49.2
201Y	GFP (40D)	60102	M	R	1	20	21	TRUE	1077.8	517.6	560.2	0.911835	48.0721	14.4	36.9009	18.2	39.8
201Y	GFP (40D)	60102	M	R	1	20	22	TRUE	1035.2	484.4	550.8	1.94581	51.8181	10.6	83.1781	9	34.6
201Y	GFP (40D)	60102	M	R	1	20	23	TRUE	1043.2	497.4	545.8	2.26889	46.0118	12	82.0755	8	38.2
201Y	GFP (40D)	60102	M	R	1	20	24	TRUE	1127	545.4	581.6	1.73426	79.9229	10.4	81.5328	7.6	29.4
201Y	GFP (40D)	60102	M	R	2	6	17	TRUE	1140.2	557.2	583	1.66547	45.2524	13.8	61.5578	10.6	38.8
201Y	GFP (40D)	60102	M	R	2	6	19	TRUE	1179.2	596	583.2	1.70834	94.7632	6.6	54.3035	11.4	31.8
201Y	GFP (40D)	60102	M	R	2	6	20	TRUE	898	480	418	1.9896	35.9172	14	32.4373	13.4	56.6
201Y	GFP (40D)	60102	M	R	2	6	21	TRUE	1135.2	607.6	527.6	1.86418	72.3205	8.6	44.2067	13.6	53.6
201Y	GFP (40D)	60102	M	R	2	6	22	TRUE	1065.8	556.2	509.6	1.94646	51.3514	12.2	37.393	14.6	50.6
201Y	GFP (40D)	60102	M	R	2	6	23	TRUE	1042.6	586.2	456.4	1.94215	39.398	17.2	34.1751	14.4	73.4
201Y	GFP (40D)	60102	M	R	2	6	24	TRUE	1079.2	542.8	536.4	1.83255	35.8988	16.4	51.94	14.2	32
201Y	GFP (40D)	60102	M	R	3	1	17	TRUE	1057.4	535.4	522	2.26475	61.2655	10.8	51.2628	11.4	62.8
201Y	GFP (40D)	60102	M	R	3	1	18	TRUE	928	506	422	1.80224	37.6855	15	32.2756	13.6	78.4
201Y	GFP (40D)	60102	M	R	3	1	19	TRUE	1035.6	491	544.6	2.28995	31.7365	16.4	57.7021	13.4	38.8
201Y	GFP (40D)	60102	M	R	3	1	20	TRUE	1001.4	470.2	531.2	2.56353	33.2297	14.2	57.646	10	46.4
201Y	GFP (40D)	60102	M	R	3	1	21	TRUE	963.4	463	500.4	2.10841	37.4498	12.8	39.5159	14.6	43
201Y	GFP (40D)	60102	M	R	3	1	22	TRUE	949.5	504	445.5	2.01959	43.6806	13.25	30.5299	15	62.25
201Y	GFP (40D)	60102	M	R	3	1	23	TRUE	995	485.4	509.6	2.0095	35.6066	13.8	46.4	14.2	60
201Y	GFP (40D)	60102	M	R	3	1	24	TRUE	884	486	398	2.23533	54.8388	9.4	28.0096	15	82
201Y	Ptp61F	32426	M	N	1	17	1	TRUE	917.4	469	448.4	2.37663	43.6396	11.2	22.3858	21.2	26.8
201Y	Ptp61F	32426	M	N	1	17	2	TRUE	1107.8	527.6	580.2	2.27374	71.1978	8.8	90.9403	9.4	33.4
201Y	Ptp61F	32426	M	N	1	17	3	TRUE	1016	480.8	535.2	2.67501	58.571	9.8	76.125	8.8	35.4
201Y	Ptp61F	32426	M	N	1	17	4	TRUE	904.2	438.2	466	2.50686	44.8171	12.4	42.1841	15.6	45.6
201Y	Ptp61F	32426	M	N	1	17	5	TRUE	1044.4	512.6	531.8	2.18245	210.994	5.6	63.2009	10.6	34.6
201Y	Ptp61F	32426	M	N	1	17	6	TRUE	1041.8	507.6	534.2	2.30809	57.6819	10.2	40.0702	14.4	28.2
201Y	Ptp61F	32426	M	N	1	17	7	TRUE	1079.6	509	570.6	2.5673	45.4476	11.8	68.3889	8.8	37.4
201Y	Ptp61F	32426	M	N	1	17	8	TRUE	936	448	488	2.22478	37.6532	12.2	45.9545	12.4	49.8
201Y	Ptp61F	32426	M	N	2	9	1	TRUE	998.4	475.2	523.2	1.95882	87.1733	7.4	71.072	7.8	52.6
201Y	Ptp61F	32426	M	N	2	9	2	TRUE	1053	506.6	546.4	1.75574	98.1633	6.8	75.2921	8.2	48.4
201Y	Ptp61F	32426	M	N	2	9	3	TRUE	961.2	476.4	484.8	1.99626	84.22	6.4	80.3885	7.6	43.2
201Y	Ptp61F	32426	M	N	2	9	4	TRUE	877.8	399.2	478.6	1.60737	46.0343	10.4	49.0197	10.2	63.6
201Y	Ptp61F	32426	M	N	2	9	5	TRUE	899.2	461.6	437.6	2.03512	67.855	8.8	34.4548	14	63.4
201Y	Ptp61F	32426	M	N	2	9	6	TRUE	939.6	468.4	471.2	2.14082	46.5636	11.4	38.8551	12.4	58.6
201Y	Ptp61F	32426	M	N	2	9	7	TRUE	1031.4	504.6	526.8	2.08725	79.0733	7.2	76.5548	9.2	52.2
201Y	Ptp61F	32426	M	N	2	9	8	TRUE	788.6	378.2	410.4	2.16772	66.4971	9.4	25.3551	16.8	77.4
201Y	Ptp61F	32426	M	N	3	6	1	TRUE	877	409	468	2.90503	27.5255	16	40.3283	12.8	27.2
201Y	Ptp61F	32426	M	N	3	6	2	TRUE	927.4	468.4	459	1.97319	35.8675	13.6	48.0799	11.6	77.6
201Y	Ptp61F	32426	M	N	3	6	3	TRUE	944.4	553.4	391	2.52464	108.854	5.8	38.2353	11.8	98
201Y	Ptp61F	32426	M	N	3	6	4	TRUE	750.4	353	397.4	1.88643	28.5422	13	39.6047	11.8	71.6
201Y	Ptp61F	32426	M	N	3	6	5	TRUE	1006.4	499.2	507.2	2.5828	33.8607	14.8	63.1148	8.6	52
201Y	Ptp61F	32426	M	N	3	6	6	TRUE	857.4	411.4	446	2.23905	30.0462	14.2	44.9348	12.8	57.6
201Y	Ptp61F	32426	M	N	3	6	7	TRUE	913.6	472.6	441	2.47168	48.6431	10.4	38.5489	13	40
201Y	Ptp61F	32426	M	N	3	6	8	TRUE	879.6	437.8	441.8	2.60215	44.7275	10.4	46.1571	11	58.2
201Y	Ptp61F	32426	M	R	1	17	17	TRUE	1071.2	522	549.2	1.8328	68.922	8.4	55.0836	13	56.4
201Y	Ptp61F	32426	M	R	1	17	18	TRUE	1094.6	526	568.6	1.73836	140.589	6.4	65.3798	12.6	41
201Y	Ptp61F	32426	M	R	1	17	19	TRUE	937	467.4	469.6	1.72089	94.1583	6	40.6891	15	64.6
201Y	Ptp61F	32426	M	R	1	17	20	TRUE	902.6	427.2	475.4	1.85154	51.0147	9.6	55.4888	10.2	38.2
201Y	Ptp61F	32426	M	R	1	17	21	TRUE	847.2	393.6	453.6	1.8949	57.5656	8.6	53.55	8.8	57.8
201Y	Ptp61F	32426	M	R	1	17	22	TRUE	990	407	583	1.76477	153.025	5.2	51.238	13.6	29.4
201Y	Ptp61F	32426	M	R	1	17	23	TRUE	983.2	469.6	513.6	2.58569	81.3086	6.6	52.3587	10.8	49.6
201Y	Ptp61F	32426	M	R	1	17	24	TRUE	960.8	442	518.8	1.94767	100.977	6	59.9381	10.4	39
201Y	Ptp61F	32426	M	R	2	9	17	TRUE	1059.6	529	530.6	2.04432	63.3429	10	45.056	13.2	46.8
201Y	Ptp61F	32426	M	R	2	9	18	TRUE	1045.2	495.2	550	1.84135	71.0644	11	141.563	5.6	55
201Y	Ptp61F	32426	M	R	2	9	19	TRUE	1054	555.6	498.4	2.77283	294.986	2.8	71.007	8.4	58.4
201Y	Ptp61F	32426	M	R	2	9	20	TRUE	1084.2	516	568.2	1.5307	93.5443	6.6	52.2784	12	32.2
201Y	Ptp61F	32426	M	R	2	9	21	TRUE	1071.6	552.2	519.4	2.17058	204.085	5.6	55.7964	10.6	55.2
201Y	Ptp61F	32426	M	R	2	9	22	TRUE	879.8	448.8	431	1.80561	45.8625	10.6	31.0534	14.4	73.8
201Y	Ptp61F	32426	M	R	2	9	23	TRUE	981.4	447.2	534.2	1.88446	63.7187	8.4	63.8194	10	48.2
201Y	Ptp61F	32426	M	R	2	9	24	TRUE	935.2	491.8	443.4	1.57722	55.1735	9.8	29.2301	16.2	68.2
201Y	Ptp61F	32426	M	R	3	6	17	TRUE	853	373.2	479.8	1.60138	29.1231	14.2	36.1089	17.6	42
201Y	Ptp61F	32426	M	R	3	6	19	TRUE	1025.6	460	565.6	1.768	53.82	9.6	57.1988	11.6	40.4
201Y	Ptp61F	32426	M	R	3	6	20	TRUE	878.2	412.8	465.4	2.18628	67.354	7.2	58.2405	8.8	45.2
201Y	Ptp61F	32426	M	R	3	6	21	TRUE	849	409.6	439.4	2.27238	50.4393	8.4	54.4222	8.2	65.2
201Y	Ptp61F	32426	M	R	3	6	22	TRUE	891.8	418.2	473.6	2.23943	50.0414	8.8	41.7686	14.6	38.6
201Y	Ptp61F	32426	M	R	3	6	23	TRUE	859	377.4	481.6	1.97591	30.9236	12.4	53.2703	10.6	48.4
201Y	Ptp61F	32426	M	R	3	6	24	TRUE	788.8	365.4	423.4	2.16044	38.4138	9.8	26.319	17.6	54.8
201Y	Ptp61F (2)	108888	M	N	1	8	1	TRUE	1101	513	588	1.68378	29.937	17.25	93.3681	8	28.75
201Y	Ptp61F (2)	108888	M	N	1	8	2	TRUE	1198.5	568	630.5	1.77266	41.9446	16.5	69.8777	9.75	25.5
201Y	Ptp61F (2)	108888	M	N	1	8	3	TRUE	1070	519	551	1.90786	48.261	13.25	40.3872	14.75	40.75
201Y	Ptp61F (2)	108888	M	N	1	8	4	TRUE	1184.5	596.75	587.75	1.71021	49.7324	13	52.4312	12.5	31
201Y	Ptp61F (2)	108888	M	N	1	8	5	TRUE	1164.75	552.5	612.25	1.37075	31.9261	18.5	81.6292	8.5	32.25
201Y	Ptp61F (2)	108888	M	N	1	8	6	TRUE	1027.25	467.5	559.75	1.70385	31.7163	15.5	51.3984	13.5	31.75
201Y	Ptp61F (2)	108888	M	N	1	8	7	TRUE	1147.75	518.5	629.25	1.81421	50.6583	11.5	48.9793	13	27.75
201Y	Ptp61F (2)	108888	M	N	1	8	8	TRUE	1176	576	600	1.7805	91.3644	8	75.2427	10.5	32.5
201Y	Ptp61F (2)	108888	M	N	2	9	1	TRUE	1205.25	592.5	612.75	1.8364	158.699	4.75	55.0374	11.25	26.25
201Y	Ptp61F (2)	108888	M	N	2	9	2	TRUE	1174	572.5	601.5	1.69414	80.0697	8.5	61.6859	13.25	31
201Y	Ptp61F (2)	108888	M	N	2	9	3	TRUE	1185.25	574.5	610.75	1.50628	55.298	10.75	66.5069	9.25	39.5
201Y	Ptp61F (2)	108888	M	N	2	9	4	TRUE	1124.5	563.75	560.75	1.75158	55.3042	12	45.2014	14	28.25
201Y	Ptp61F (2)	108888	M	N	2	9	5	TRUE	1190.25	576.75	613.5	1.85571	83.0521	7	113.96	7	45.75
201Y	Ptp61F (2)	108888	M	N	2	9	6	TRUE	1128	548.75	579.25	1.70181	55.6016	12.75	191.595	12	36.5
201Y	Ptp61F (2)	108888	M	N	2	9	7	TRUE	1166.5	537.5	629	1.70089	57.6313	10	87.3869	9.25	29
201Y	Ptp61F (2)	108888	M	N	2	9	8	TRUE	1232.5	588.25	644.25	1.51889	179.344	4.25	144.238	9.25	22.75
201Y	Ptp61F (2)	108888	M	N	3	9	1	TRUE	1155.6	492.2	663.4	1.63747	36.4664	15	90.2489	8	22.8
201Y	Ptp61F (2)	108888	M	N	3	9	2	TRUE	1200.4	527.8	672.6	1.78326	39.1095	14.2	203.861	4.4	21.6
201Y	Ptp61F (2)	108888	M	N	3	9	3	TRUE	1217.2	561.4	655.8	1.6475	61.6018	11.4	273.977	5.2	26.8
201Y	Ptp61F (2)	108888	M	N	3	9	4	TRUE	1032.6	433.4	599.2	1.5336	29.8704	15	54.4933	12.2	26.6
201Y	Ptp61F (2)	108888	M	N	3	9	5	TRUE	1076.6	467.4	609.2	1.59869	41.1899	12	66.9981	10.4	34.8
201Y	Ptp61F (2)	108888	M	N	3	9	6	TRUE	1220.6	546	674.6	1.70591	66.7437	10	187.883	6.6	20.6
201Y	Ptp61F (2)	108888	M	N	3	9	7	TRUE	1128.8	482.4	646.4	1.29088	35.7216	14.6	128.45	5.8	25.8
201Y	Ptp61F (2)	108888	M	N	3	9	8	TRUE	1120.2	495	625.2	1.23908	33.5187	15.2	97.1389	7.2	20
201Y	Ptp61F (2)	108888	M	R	1	8	17	TRUE	1167	524.25	642.75	1.96794	38.5522	14	105.719	6.75	31.5
201Y	Ptp61F (2)	108888	M	R	1	8	18	TRUE	1183.75	541.5	642.25	1.66392	43.1116	13.25	79.9391	8.75	27.75
201Y	Ptp61F (2)	108888	M	R	1	8	19	TRUE	1181.25	549	632.25	1.30772	36.1726	15.75	124.955	10	22.25
201Y	Ptp61F (2)	108888	M	R	1	8	20	TRUE	1190.25	556.5	633.75	1.69382	52.9683	12.75	237.714	7.25	31.5
201Y	Ptp61F (2)	108888	M	R	1	8	21	TRUE	1197.75	576	621.75	2.02443	92.4583	7	227.496	6.25	37.25
201Y	Ptp61F (2)	108888	M	R	1	8	22	TRUE	1096.75	501.25	595.5	1.61934	52.475	10.75	67.8098	9.5	30.25
201Y	Ptp61F (2)	108888	M	R	1	8	23	TRUE	976.5	452.25	524.25	1.75666	27.211	17.25	40.9393	13.75	27.75
201Y	Ptp61F (2)	108888	M	R	1	8	24	TRUE	1266.25	602	664.25	2.14106	129.61	9.5	201.469	4.25	29.75
201Y	Ptp61F (2)	108888	M	R	2	9	17	TRUE	1163.25	534.25	629	1.32495	57.7472	9.25	113.958	6.25	32.5
201Y	Ptp61F (2)	108888	M	R	2	9	18	TRUE	1192	570.25	621.75	1.79481	101.026	5.75	85.2045	9	26.25
201Y	Ptp61F (2)	108888	M	R	2	9	19	TRUE	1256.75	610.5	646.25	1.60032	233.431	4.75	176.443	4.5	34
201Y	Ptp61F (2)	108888	M	R	2	9	20	TRUE	1153.5	575.75	577.75	1.60226	48.1458	12.5	60.4857	10.25	32.75
201Y	Ptp61F (2)	108888	M	R	2	9	21	TRUE	1215.25	569.75	645.5	1.81262	97.5278	6.25	259.427	5.25	27.75
201Y	Ptp61F (2)	108888	M	R	2	9	22	TRUE	1089	532.75	556.25	2.04639	41.6665	15.25	43.367	13.25	35.25
201Y	Ptp61F (2)	108888	M	R	2	9	23	TRUE	1182.25	531.5	650.75	1.85155	58.0125	10.5	110.375	6.75	30.25
201Y	Ptp61F (2)	108888	M	R	2	9	24	TRUE	992.75	453	539.75	1.87935	35.9894	13.5	37.3866	15.75	30.75
201Y	Ptp61F (2)	108888	M	R	3	9	17	TRUE	1159.6	505	654.6	1.3898	39.5919	15	121.774	6.6	27.8
201Y	Ptp61F (2)	108888	M	R	3	9	18	TRUE	1204.6	535.4	669.2	1.67798	52.802	12.2	130.505	6.2	21.8
201Y	Ptp61F (2)	108888	M	R	3	9	19	TRUE	1078.2	467	611.2	1.75403	43.0092	11.4	63.4136	10.4	24.4
201Y	Ptp61F (2)	108888	M	R	3	9	20	TRUE	1118.4	496.4	622	1.36244	36.4077	14	61.5905	12.6	22
201Y	Ptp61F (2)	108888	M	R	3	9	21	TRUE	1098.6	473.6	625	1.4159	29.6885	16.2	69.1481	9.4	32.8
201Y	Ptp61F (2)	108888	M	R	3	9	23	TRUE	1027.4	424.4	603	1.66622	27.2539	15.8	61.5582	10.8	30
201Y	Ptp61F (2)	108888	M	R	3	9	24	TRUE	1099.8	492.6	607.2	1.69541	39.0561	13	130.015	7.2	44.2
201Y	Ten-a	29439	M	N	1	10	1	TRUE	760.8	402	358.8	1.99587	26.0503	15.8	25.5279	14.4	59.6
201Y	Ten-a	29439	M	N	1	10	2	TRUE	734	372	362	2.63538	58.9229	7.4	48.6376	8.2	110.2
201Y	Ten-a	29439	M	N	1	10	3	TRUE	1366	647	719	0.736111	26.9583	24	718	1	2
201Y	Ten-a	29439	M	N	1	10	4	TRUE	707	367.6	339.4	2.89774	36.72	12.6	39.9495	8.8	94.2
201Y	Ten-a	29439	M	N	1	10	5	TRUE	844.2	421.4	422.8	2.72907	35.5313	13.6	46.3368	9.6	53
201Y	Ten-a	29439	M	N	1	10	6	TRUE	601.6	315	286.6	2.70227	21.6229	14.6	19.6013	15	74
201Y	Ten-a	29439	M	N	1	10	7	TRUE	773.6	444.6	329	3.20801	74.7429	7.2	33.6032	10.8	91.6
201Y	Ten-a	29439	M	N	1	10	8	TRUE	667.6	320.8	346.8	2.45228	22.1978	15	30.6833	11.8	72.2
201Y	Ten-a	29439	M	N	2	4	1	TRUE	856.8	435.2	421.6	2.61787	51.8917	9.6	30.4727	15.2	37.6
201Y	Ten-a	29439	M	N	2	4	2	TRUE	1287.67	609.667	678	1.51578	50.9852	13	76.8631	9.66667	15.3333
201Y	Ten-a	29439	M	N	2	4	3	TRUE	817	395.4	421.6	2.26608	36.0633	13.6	42.0857	11.2	48.8
201Y	Ten-a	29439	M	N	2	4	4	TRUE	576.2	292.8	283.4	2.78883	39.1159	8.8	27.5176	10.6	81.2
201Y	Ten-a	29439	M	N	2	4	5	TRUE	637.4	359.4	278	2.60962	36.0995	10.2	20.4025	14	47.4
201Y	Ten-a	29439	M	N	2	4	6	TRUE	694.2	405.8	288.4	2.07011	37.4472	14	20.6998	17	70.4
201Y	Ten-a	29439	M	N	2	4	7	TRUE	903.8	445.4	458.4	2.48831	69.4167	8.6	76.8667	7.4	40.8
201Y	Ten-a	29439	M	N	2	4	8	TRUE	504.6	291	213.6	2.70865	34.1337	8.8	21.3715	10.8	95.2
201Y	Ten-a	29439	M	N	3	20	1	TRUE	1231.8	588.2	643.6	1.24548	21.6434	28.2	56.1732	12	9
201Y	Ten-a	29439	M	N	3	20	2	TRUE	796	381.4	414.6	1.94281	47.8222	10.6	41.64	10	90.8
201Y	Ten-a	29439	M	N	3	20	3	TRUE	833.8	425.6	408.2	2.76531	54.6217	8.6	38.8462	11.2	72.8
201Y	Ten-a	29439	M	N	3	20	4	TRUE	903.6	438.8	464.8	3.14308	38.3968	11.6	40.1698	12	44.2
201Y	Ten-a	29439	M	N	3	20	5	TRUE	784	405.2	378.8	2.10827	33.7559	14	32.182	12	67.8
201Y	Ten-a	29439	M	N	3	20	6	TRUE	738.4	379.6	358.8	2.94557	51.7314	8.6	26.6608	14.2	54.2
201Y	Ten-a	29439	M	N	3	20	7	TRUE	935.8	486.8	449	3.05754	76.7278	10.8	25.9622	17.6	64.4
201Y	Ten-a	29439	M	N	3	20	8	TRUE	891.6	458.4	433.2	2.56484	42.4261	13.4	31.8539	13.8	35
201Y	Ten-a	29439	M	R	1	10	17	TRUE	753.2	417.4	335.8	3.01318	45.2046	11	24.6528	14.6	83.4
201Y	Ten-a	29439	M	R	1	10	18	TRUE	674	264.4	409.6	2.84581	70.6667	5.2	48.5056	10.4	82.8
201Y	Ten-a	29439	M	R	1	10	19	TRUE	797	414.8	382.2	2.85103	48.3692	9.4	37.0819	10.4	82.6
201Y	Ten-a	29439	M	R	1	10	20	TRUE	818.8	392.8	426	2.43123	31.9437	12.8	34.9924	13.2	51.2
201Y	Ten-a	29439	M	R	1	10	21	TRUE	932	448	484	2.26049	56.3127	8.6	43.3663	12.2	57.4
201Y	Ten-a	29439	M	R	1	10	22	TRUE	736.6	313	423.6	2.21144	23.7536	14	35.9176	12.2	78.8
201Y	Ten-a	29439	M	R	1	10	23	TRUE	757.6	433	324.6	2.63312	44.9877	12.2	20.8764	16.6	77.8
201Y	Ten-a	29439	M	R	1	10	24	TRUE	884	426.8	457.2	2.68903	48.9983	8.8	49.4183	12.2	55.4
201Y	Ten-a	29439	M	R	2	4	17	TRUE	933.4	453.4	480	2.56171	53.2695	8.8	46.2514	11.8	45.2
201Y	Ten-a	29439	M	R	2	4	18	TRUE	796.4	337.2	459.2	2.70808	49.174	8.2	45.667	10.6	44.6
201Y	Ten-a	29439	M	R	2	4	19	TRUE	932.6	434.6	498	2.67298	59.6255	10.2	96.7056	6.8	43
201Y	Ten-a	29439	M	R	2	4	21	TRUE	879	431	448	2.794	57.575	8	57.1571	10.4	53
201Y	Ten-a	29439	M	R	2	4	22	TRUE	1060.5	418.5	642	1.9652	63.2083	9	132.076	12.5	13
201Y	Ten-a	29439	M	R	2	4	23	TRUE	778.4	341.6	436.8	2.81584	55.3243	6.4	48.8155	12	51.8
201Y	Ten-a	29439	M	R	2	4	24	TRUE	846	354.8	491.2	2.12042	60.3417	7	58.685	10.2	47.2
201Y	Ten-a	29439	M	R	3	20	17	TRUE	644.4	304.8	339.6	2.08699	30.1542	10.2	30.1064	12.8	94.8
201Y	Ten-a	29439	M	R	3	20	18	TRUE	935.2	420	515.2	2.48622	65.6472	7.6	42.2775	13	49.2
201Y	Ten-a	29439	M	R	3	20	19	TRUE	869.4	397	472.4	2.18144	36.4681	11.6	59.1762	8.2	67.2
201Y	Ten-a	29439	M	R	3	20	20	TRUE	730.8	392.2	338.6	2.29085	50.5045	8.2	34.0797	11.8	72.4
201Y	Ten-a	29439	M	R	3	20	21	TRUE	861.4	451.8	409.6	2.77767	53.763	8.8	40.0411	10.4	64.4
201Y	Ten-a	29439	M	R	3	20	22	TRUE	760	345.4	414.6	2.33272	21.8827	16.2	30.4943	15	49.8
201Y	Ten-a	29439	M	R	3	20	23	TRUE	766.4	354	412.4	2.29965	28.0679	13.2	37.7573	11	44.2
201Y	Ten-a	29439	M	R	3	20	24	TRUE	863.6	454	409.6	2.55775	51.594	9.6	37.8156	11.2	63.2
201Y	Ten-a (2)	103298	M	N	1	10	1	TRUE	1224.5	602	622.5	1.87135	72.0392	8.5	47.1344	13.25	27
201Y	Ten-a (2)	103298	M	N	1	10	2	TRUE	1300	581	719	1.00725	30.5789	19	718	1	2
201Y	Ten-a (2)	103298	M	N	1	10	3	TRUE	1248.25	614	634.25	1.9403	83.9385	7.5	76.7078	8.75	29.25
201Y	Ten-a (2)	103298	M	N	1	10	4	TRUE	1181	585.5	595.5	2.10572	98.9917	6	53.5575	11.75	39
201Y	Ten-a (2)	103298	M	N	1	10	5	TRUE	1172.5	520.5	652	2.18268	56.4124	10.25	66.8755	10.25	25.5
201Y	Ten-a (2)	103298	M	N	1	10	6	TRUE	1155.75	537.75	618	2.25684	84.4606	8	56.1487	12	32.25
201Y	Ten-a (2)	103298	M	N	1	10	7	TRUE	1182.75	544.5	638.25	1.68951	48.2284	12.25	87.05	8.75	27.75
201Y	Ten-a (2)	103298	M	N	1	10	8	TRUE	1172.25	546.25	626	1.61531	37.5469	16.25	76.0917	11.75	22.75
201Y	Ten-a (2)	103298	M	N	2	7	1	TRUE	1225.6	559	666.6	1.49181	43.3181	13.8	361.97	3	23.4
201Y	Ten-a (2)	103298	M	N	2	7	2	TRUE	1236.8	583.8	653	1.65374	66.9524	10.4	247.47	5.8	32.2
201Y	Ten-a (2)	103298	M	N	2	7	3	TRUE	1052.2	454.4	597.8	1.80199	37.9762	13	223.637	5.2	32.2
201Y	Ten-a (2)	103298	M	N	2	7	4	TRUE	1030.2	442.8	587.4	1.69692	27.1749	17.8	67.0879	10.4	45.2
201Y	Ten-a (2)	103298	M	N	2	7	5	TRUE	1115.4	471.2	644.2	1.64098	41.9274	12	200.128	4.6	22.6
201Y	Ten-a (2)	103298	M	N	2	7	6	TRUE	1020	394.6	625.4	1.57463	31.8612	14.6	121.216	5.6	30.2
201Y	Ten-a (2)	103298	M	N	2	7	7	TRUE	1244.6	572.6	672	1.65751	76.922	9	187.91	4.4	18.2
201Y	Ten-a (2)	103298	M	N	2	7	8	TRUE	1136	477.6	658.4	1.21793	30.1851	16.4	250.271	4.2	26.2
201Y	Ten-a (2)	103298	M	N	3	7	1	TRUE	1076	479	597	1.97028	27.9645	17.8	45.4628	14	24.2
201Y	Ten-a (2)	103298	M	N	3	7	2	TRUE	1213.2	551	662.2	1.74333	44.4211	13.6	145.695	6.8	24.6
201Y	Ten-a (2)	103298	M	N	3	7	3	TRUE	1066	448.8	617.2	1.7854	46.0787	12.4	93.8398	6.8	28.6
201Y	Ten-a (2)	103298	M	N	3	7	4	TRUE	1198	561.2	636.8	1.73718	78.4538	8	81.7743	8.8	32
201Y	Ten-a (2)	103298	M	N	3	7	5	TRUE	1150.4	509.4	641	1.632	35.099	15	95.0296	8	24.8
201Y	Ten-a (2)	103298	M	N	3	7	6	TRUE	1076.8	434.8	642	1.79997	20.6447	21.4	103.096	6.8	22.8
201Y	Ten-a (2)	103298	M	N	3	7	7	TRUE	1085	444.4	640.6	1.5257	22.3963	20.4	116.554	7.8	21.6
201Y	Ten-a (2)	103298	M	N	3	7	8	TRUE	1076.6	487.8	588.8	1.58113	28.8835	17	64.6384	14	29.4
201Y	Ten-a (2)	103298	M	R	1	10	17	TRUE	1190	606.5	583.5	2.09578	104.433	6.5	47.625	13	51.5
201Y	Ten-a (2)	103298	M	R	1	10	18	TRUE	1201	554.25	646.75	1.75931	58.0127	11.5	161.562	4.25	33.25
201Y	Ten-a (2)	103298	M	R	1	10	19	TRUE	1215.5	549.5	666	0.937017	17.8978	32	56.021	12	9
201Y	Ten-a (2)	103298	M	R	1	10	20	TRUE	1251	638.75	612.25	1.74059	73.4223	9	54.7496	11.25	37.25
201Y	Ten-a (2)	103298	M	R	1	10	21	TRUE	1156	539.5	616.5	1.89106	75.3611	7.5	76.7417	9	29
201Y	Ten-a (2)	103298	M	R	1	10	22	TRUE	1208.25	599.5	608.75	1.53399	51.4013	12	70.6889	8.75	26.75
201Y	Ten-a (2)	103298	M	R	1	10	23	TRUE	1082.5	484	598.5	2.14996	29.4737	17.5	52.1389	12	31
201Y	Ten-a (2)	103298	M	R	1	10	24	TRUE	1190	577.5	612.5	1.70891	110.933	6.5	57.3743	11.5	34.25
201Y	Ten-a (2)	103298	M	R	2	7	17	TRUE	1063.4	473	590.4	1.65159	34.7916	14.2	83.6819	8	36.8
201Y	Ten-a (2)	103298	M	R	2	7	18	TRUE	1113	521.8	591.2	2.08226	39.4951	13.4	45.2143	15.2	30.8
201Y	Ten-a (2)	103298	M	R	2	7	19	TRUE	1125.4	514	611.4	1.60362	42.9572	12.6	92.9594	8.6	28.2
201Y	Ten-a (2)	103298	M	R	2	7	20	TRUE	1076.8	447	629.8	1.2065	35.3128	15	90.8182	9.2	23.8
201Y	Ten-a (2)	103298	M	R	2	7	21	TRUE	1087.4	469.8	617.6	1.86261	54.7686	11	97.4233	7.2	28.6
201Y	Ten-a (2)	103298	M	R	2	7	22	TRUE	1146.6	478.4	668.2	1.43167	34.7286	14	278.079	4	22.6
201Y	Ten-a (2)	103298	M	R	2	7	23	TRUE	1185.4	531.6	653.8	1.19464	54.0183	11	72.7489	10.2	20.6
201Y	Ten-a (2)	103298	M	R	2	7	24	TRUE	1071	485.2	585.8	1.72796	36.7521	14.6	82.7144	10.4	37
201Y	Ten-a (2)	103298	M	R	3	7	17	TRUE	1218.2	551	667.2	1.56482	191.914	5.4	244.933	3.2	29
201Y	Ten-a (2)	103298	M	R	3	7	18	TRUE	1074.8	460	614.8	1.66371	33.4863	14	50.7524	12.2	29.6
201Y	Ten-a (2)	103298	M	R	3	7	19	TRUE	1146	496.4	649.6	1.69709	45.1568	12	119.816	7	26.2
201Y	Ten-a (2)	103298	M	R	3	7	20	TRUE	1164	499.4	664.6	1.4754	62.3295	9.4	188.405	4.4	22
201Y	Ten-a (2)	103298	M	R	3	7	21	TRUE	1220	561.2	658.8	1.73416	65.2997	10.6	128.673	6	25
201Y	Ten-a (2)	103298	M	R	3	7	22	TRUE	1108.4	478.2	630.2	1.92403	41.0567	14.8	97.7941	7.4	34
201Y	Ten-a (2)	103298	M	R	3	7	23	TRUE	1054.6	464.2	590.4	1.80153	38.637	12.6	54.2427	11.6	47
201Y	Ten-a (2)	103298	M	R	3	7	24	TRUE	1167	538.8	628.2	1.47401	37.8524	15.6	68.0692	9.8	29.4
ELAV	axo	106616	M	N	1	2	1	TRUE	845.2	363.8	481.4	1.60552	35.0262	11.6	22.7517	22.2	35.2
ELAV	axo	106616	M	N	1	2	2	TRUE	408.2	148.2	260	2.03984	9.68013	14.6	11.9845	21	74.6
ELAV	axo	106616	M	N	1	2	3	TRUE	672.8	286.2	386.6	1.88817	22.58	14.4	20.1044	19.6	50
ELAV	axo	106616	M	N	1	2	4	TRUE	585.4	214.2	371.2	2.09173	20.2286	12.6	19.0195	20.8	75.6
ELAV	axo	106616	M	N	1	2	5	TRUE	646.8	166.4	480.4	2.12936	21.9485	9.2	38.3782	14.4	34.2
ELAV	axo	106616	M	N	1	2	6	TRUE	725.4	283.4	442	1.71887	28.6708	11	29.8282	17	34.4
ELAV	axo	106616	M	N	1	2	7	TRUE	705.4	312.2	393.2	1.6714	25.1532	13	19.8699	20.4	49
ELAV	axo	106616	M	N	1	2	8	TRUE	698	303.8	394.2	2.13625	27.1105	13	18.9545	21.2	45.6
ELAV	axo	106616	M	N	2	15	1	TRUE	731.2	345.2	386	1.97454	32.5225	13.4	18.0481	22	65.6
ELAV	axo	106616	M	N	2	15	2	TRUE	623.2	262.2	361	1.9828	36.8871	8.2	15.5422	23.6	78.6
ELAV	axo	106616	M	N	2	15	3	TRUE	707.8	248.4	459.4	1.75985	25.3759	11.2	32.9646	15.8	47.8
ELAV	axo	106616	M	N	2	15	4	TRUE	849.6	418.8	430.8	1.95432	69.4467	7.6	20.2749	21.6	80.2
ELAV	axo	106616	M	N	2	15	5	TRUE	827.2	410	417.2	1.81191	49.5024	10.8	23.7858	19	73.4
ELAV	axo	106616	M	N	2	15	6	TRUE	876	387.8	488.2	1.49744	38.2846	12.4	37.5135	16.4	71.2
ELAV	axo	106616	M	N	2	15	7	TRUE	813.6	344.8	468.8	1.92246	28.6788	13.4	28.755	17.2	71.2
ELAV	axo	106616	M	N	2	15	8	TRUE	743.4	344.8	398.6	1.91007	60.0027	7.6	19.6017	20.8	74.4
ELAV	axo	106616	M	N	3	7	1	TRUE	754.8	315.4	439.4	2.58614	37.9708	10.4	35.2687	13	77
ELAV	axo	106616	M	N	3	7	2	TRUE	835.8	349.4	486.4	2.06633	33.574	11.6	26.9548	18.6	69
ELAV	axo	106616	M	N	3	7	3	TRUE	594.2	324	270.2	1.58259	17.545	18.6	13.8195	20	74.2
ELAV	axo	106616	M	N	3	7	4	TRUE	916	364.4	551.6	1.71075	34.8938	11.2	42.066	16	40.6
ELAV	axo	106616	M	N	3	7	5	TRUE	692.6	357.4	335.2	2.2556	33.669	11.6	18.4958	18.2	68.8
ELAV	axo	106616	M	N	3	7	6	TRUE	766.4	395	371.4	2.13111	35.0645	12	15.178	25.6	78.8
ELAV	axo	106616	M	N	3	7	7	TRUE	828.8	436.6	392.2	1.72813	36.0078	12.2	22.882	17.2	52.4
ELAV	axo	106616	M	N	3	7	8	TRUE	816.8	349.2	467.6	2.21004	26.22	14.4	21.7239	22	50.8
ELAV	axo	106616	M	R	1	2	17	TRUE	854.6	377.8	476.8	2.04926	25.4027	16.4	22.7221	21.8	68.8
ELAV	axo	106616	M	R	1	2	18	TRUE	942.4	390.2	552.2	1.94068	29.3325	14.2	53.4302	11.8	33.8
ELAV	axo	106616	M	R	1	2	19	TRUE	988.2	438.4	549.8	2.44623	42.3225	11.2	31.0867	18.6	32.4
ELAV	axo	106616	M	R	1	2	20	TRUE	847.2	330.4	516.8	2.07276	22.4492	15	49.1016	14.8	31.2
ELAV	axo	106616	M	R	1	2	21	TRUE	818	308.4	509.6	1.91061	36.108	10.6	45.1341	12.8	32.2
ELAV	axo	106616	M	R	1	2	22	TRUE	858.4	326	532.4	1.45223	16.9426	19.6	41.001	15.2	33
ELAV	axo	106616	M	R	1	2	23	TRUE	878.4	366.8	511.6	2.06672	24.471	15.4	36.411	14.8	36.2
ELAV	axo	106616	M	R	1	2	24	TRUE	839	357.8	481.2	2.4518	21.5673	17	35.4961	14.6	43.6
ELAV	axo	106616	M	R	2	15	17	TRUE	784.4	401.2	383.2	2.00862	27.5953	15	17.6003	22	64
ELAV	axo	106616	M	R	2	15	18	TRUE	816.6	426.2	390.4	1.88924	30.0421	15	19.8897	21	70.8
ELAV	axo	106616	M	R	2	15	19	TRUE	605	263.2	341.8	1.88068	22.1423	12.6	14.4409	24.2	69
ELAV	axo	106616	M	R	2	15	20	TRUE	742.2	333.2	409	2.20634	28.1059	14.2	18.6376	22.4	56
ELAV	axo	106616	M	R	2	15	21	TRUE	837.8	410.8	427	1.72441	30.6983	13.8	17.9017	24	58
ELAV	axo	106616	M	R	2	15	22	TRUE	1048.8	462.6	586.2	1.77657	46.3839	11.6	42.6625	15.8	40
ELAV	axo	106616	M	R	2	15	23	TRUE	628.8	197.4	431.4	1.90448	19.1212	10.4	23.1908	20.6	72.2
ELAV	axo	106616	M	R	2	15	24	TRUE	1194.2	565	629.2	1.30704	52.8867	10.8	131.007	5.2	42.6
ELAV	axo	106616	M	R	3	7	17	TRUE	928.4	356.6	571.8	1.8783	27.3374	13.4	63.4667	9.8	38.8
ELAV	axo	106616	M	R	3	7	18	TRUE	1015.6	424.4	591.2	1.75116	57.4666	9	78.7305	9.6	33.4
ELAV	axo	106616	M	R	3	7	19	TRUE	1072.2	467	605.2	2.35447	51.0339	9.8	137.109	5.8	42
ELAV	axo	106616	M	R	3	7	20	TRUE	690	325.6	364.4	2.62024	26.2415	12.4	17.0019	21.8	70.6
ELAV	axo	106616	M	R	3	7	21	TRUE	760.2	272.4	487.8	2.24925	16.5618	16.8	26.6502	19.8	52
ELAV	axo	106616	M	R	3	7	22	TRUE	835.6	331.2	504.4	2.06165	18.191	18.4	25.7055	20.4	40.8
ELAV	axo	106616	M	R	3	7	23	TRUE	948.2	414	534.2	2.45528	32.574	14	50.9933	14.8	64.2
ELAV	axo	106616	M	R	3	7	24	TRUE	810.6	291.6	519	1.88555	19.5669	16.4	43.9247	14.8	60.8
ELAV	crq	42811	M	N	1	5	1	TRUE	814.6	372.6	442	2.03454	18.2036	22.4	27.8459	17.2	58.4
ELAV	crq	42811	M	N	1	5	2	TRUE	1012.4	512.4	500	1.61251	54.0992	9.8	32.2264	16.4	58.4
ELAV	crq	42811	M	N	1	5	3	TRUE	908.4	440.2	468.2	2.12295	29.0707	15.8	33.4019	17.6	58.6
ELAV	crq	42811	M	N	1	5	4	TRUE	679	288.4	390.6	2.05254	19.4055	15.2	26.652	15	69.8
ELAV	crq	42811	M	N	1	5	5	TRUE	999.4	482.2	517.2	1.59692	28.3134	17.2	49.4764	11	56.4
ELAV	crq	42811	M	N	1	5	6	TRUE	841.4	363.8	477.6	1.55079	20.4131	19.6	38.8546	13.2	71.2
ELAV	crq	42811	M	N	1	5	7	TRUE	867.6	341	526.6	1.86046	23.3227	16	45.2745	12.4	54.6
ELAV	crq	42811	M	N	1	5	8	TRUE	801	318.6	482.4	2.44129	23.4099	14.6	36.5029	14	49.6
ELAV	crq	42811	M	N	2	13	1	TRUE	994	488.4	505.6	1.44664	33.6362	15.2	38.0964	14.2	55.8
ELAV	crq	42811	M	N	2	13	2	TRUE	974.4	480	494.4	1.51371	45.1603	11	49.0948	10.6	62.6
ELAV	crq	42811	M	N	2	13	3	TRUE	869.2	418.6	450.6	1.54509	41.1708	14	38.2175	12.2	53.6
ELAV	crq	42811	M	N	2	13	4	TRUE	986.4	557.8	428.6	1.26607	32.7094	17.8	19.1604	23.2	35.8
ELAV	crq	42811	M	N	2	13	5	TRUE	857	402.8	454.2	1.98926	28.256	15.2	38.4537	14.4	57.2
ELAV	crq	42811	M	N	2	13	6	TRUE	1139.2	563.2	576	1.28188	46.5733	13	51.3815	12	28.8
ELAV	crq	42811	M	N	2	13	7	TRUE	1023.8	533.2	490.6	1.65769	34.114	16	53.8714	9.4	68
ELAV	crq	42811	M	N	2	13	8	TRUE	908	455.4	452.6	1.4216	40.2965	12.6	39.1519	11.6	41.4
ELAV	crq	42811	M	N	3	19	1	TRUE	711.2	290.8	420.4	1.66528	16.3462	18.4	26.178	18.2	55.8
ELAV	crq	42811	M	N	3	19	2	TRUE	657.2	323.2	334	1.94327	17.8621	18.4	23.7381	14.4	71.6
ELAV	crq	42811	M	N	3	19	3	TRUE	877.6	409.6	468	1.9743	43.6125	14.2	36.3704	16.6	68.4
ELAV	crq	42811	M	N	3	19	4	TRUE	901	456	445	1.83749	69.5952	9.2	41.7969	11.2	64.4
ELAV	crq	42811	M	N	3	19	5	TRUE	872.4	405.8	466.6	1.59273	19.3848	21.8	46.7849	11.8	81.6
ELAV	crq	42811	M	N	3	19	6	TRUE	626.2	269.2	357	1.92201	15.0364	18	35.3368	10.2	86.8
ELAV	crq	42811	M	N	3	19	7	TRUE	672.4	342	330.4	1.68527	18.2114	19	20.0294	17.8	91.4
ELAV	crq	42811	M	N	3	19	8	TRUE	778.4	338	440.4	2.24652	28.3312	12.4	25.6191	18.2	77.6
ELAV	crq	42811	M	R	1	5	17	TRUE	999.6	494.6	505	1.92307	47.13	12.2	29.9563	18.8	65.8
ELAV	crq	42811	M	R	1	5	18	TRUE	973.6	490.6	483	1.96796	29.4892	17.2	37.143	13.4	58
ELAV	crq	42811	M	R	1	5	19	TRUE	773.4	360.2	413.2	2.38079	21.2283	18.2	21.626	21.2	73.4
ELAV	crq	42811	M	R	1	5	20	TRUE	971	458.4	512.6	1.72433	37.8022	14.8	26.454	20.4	84.4
ELAV	crq	42811	M	R	1	5	21	TRUE	986.4	424.6	561.8	1.56143	22.9196	20.2	47.1533	12.2	61.6
ELAV	crq	42811	M	R	1	5	22	TRUE	784.4	365.6	418.8	1.96619	20.975	18.8	20.3925	24	73.2
ELAV	crq	42811	M	R	1	5	23	TRUE	883.2	436	447.2	2.02267	25.8203	17.6	34.2404	13.2	88
ELAV	crq	42811	M	R	1	5	24	TRUE	875.8	367.4	508.4	2.37285	24.8635	16.2	54.9973	10.4	82.2
ELAV	crq	42811	M	R	2	13	17	TRUE	925.4	481	444.4	1.80427	31.7081	15.4	30.131	17.6	55.8
ELAV	crq	42811	M	R	2	13	18	TRUE	981.6	459.8	521.8	1.89919	26.5476	17.8	45.4208	12.6	49.6
ELAV	crq	42811	M	R	2	13	19	TRUE	914.8	457.6	457.2	1.62818	22.8032	20.4	34.6051	13.4	63.4
ELAV	crq	42811	M	R	2	13	20	TRUE	966	485.8	480.2	1.77035	27.1415	18.8	43.9918	11.2	66.4
ELAV	crq	42811	M	R	2	13	21	TRUE	835.2	371.4	463.8	2.03944	20.3871	19.2	33.7813	15.8	71.8
ELAV	crq	42811	M	R	2	13	22	TRUE	1053.8	493.2	560.6	2.1364	32.9261	15.4	40.4793	15.4	40.4
ELAV	crq	42811	M	R	2	13	23	TRUE	970	507.2	462.8	1.66366	44.3691	12.2	49.8907	9.6	60.8
ELAV	crq	42811	M	R	2	13	24	TRUE	923.4	371.6	551.8	1.68838	20.8969	18.6	44.7439	12.8	36.4
ELAV	crq	42811	M	R	3	19	17	TRUE	956.8	472.6	484.2	2.0423	31.6969	16	50.8316	10	78.2
ELAV	crq	42811	M	R	3	19	18	TRUE	820.4	395	425.4	2.11652	36.5998	12.2	45.2063	11.2	68.4
ELAV	crq	42811	M	R	3	19	19	TRUE	804.4	418.6	385.8	2.10365	28.829	14.8	29.4353	14.6	89.8
ELAV	crq	42811	M	R	3	19	20	TRUE	988.6	496.8	491.8	1.50688	40.2553	12.4	37.1232	13.6	91.8
ELAV	crq	42811	M	R	3	19	21	TRUE	748.4	338.8	409.6	2.34694	20.2235	17.6	29.2036	14.4	63.8
ELAV	crq	42811	M	R	3	19	22	TRUE	813.4	375.4	438	2.04819	16.7141	23.4	36.9284	12.4	77.2
ELAV	crq	42811	M	R	3	19	23	TRUE	953.8	472.8	481	1.99267	32.0764	15	57.5143	9.4	62
ELAV	crq	42811	M	R	3	19	24	TRUE	892.2	442.2	450	1.79295	24.5261	18.2	71.0987	6.6	106
ELAV	drongo	64477	M	N	1	4	1	TRUE	953.2	458.2	495	2.19438	35.8196	14.2	45.4602	11.6	38.2
ELAV	drongo	64477	M	N	1	4	2	TRUE	573.8	285.4	288.4	2.05797	28.8494	10.8	15.525	19.2	83.4
ELAV	drongo	64477	M	N	1	4	3	TRUE	704	325	379	2.09281	20.6409	17.2	22.058	17.6	80.8
ELAV	drongo	64477	M	N	1	4	4	TRUE	401	197.2	203.8	2.20704	24.8263	8.6	12.3189	17.4	78.6
ELAV	drongo	64477	M	N	1	4	5	TRUE	818.4	334.8	483.6	2.45657	22.8756	15.2	40.5797	13.4	74
ELAV	drongo	64477	M	N	1	4	6	TRUE	832.8	422.8	410	2.09866	35.7854	12.4	29.889	14	45
ELAV	drongo	64477	M	N	1	4	7	TRUE	692.2	331.4	360.8	2.22761	25.7533	14.6	19.2733	19.4	76.2
ELAV	drongo	64477	M	N	1	4	8	TRUE	835.6	391.4	444.2	1.82505	26.2609	16.2	23.5181	19	44.2
ELAV	drongo	64477	M	N	2	3	1	TRUE	892.8	444.6	448.2	1.8621	33.3787	16	30.48	14.8	44
ELAV	drongo	64477	M	N	2	3	2	TRUE	813.2	427	386.2	1.89088	15.6743	27.4	20.5504	19	60.4
ELAV	drongo	64477	M	N	2	3	3	TRUE	814	364	450	1.38543	17.5949	20.8	19.7973	23	40.4
ELAV	drongo	64477	M	N	2	3	4	TRUE	960	460.4	499.6	1.71197	21.4123	21.6	31.281	16.8	40.2
ELAV	drongo	64477	M	N	2	3	5	TRUE	776.8	348.8	428	2.03517	29.5441	13.2	37.5269	14	62
ELAV	drongo	64477	M	N	2	3	6	TRUE	841.4	445	396.4	1.94658	29.9326	15.2	24.2782	16.4	47.4
ELAV	drongo	64477	M	N	2	3	7	TRUE	1009	467.8	541.2	1.66297	31.2549	15.6	45.41	15.6	42.8
ELAV	drongo	64477	M	N	2	3	8	TRUE	968.2	440.8	527.4	1.28333	24.4803	19	29.0938	20.8	28.2
ELAV	drongo	64477	M	N	3	4	1	TRUE	990.2	464	526.2	1.96818	31.9621	16.8	40.5806	15.6	56.2
ELAV	drongo	64477	M	N	3	4	2	TRUE	1031	489.4	541.6	1.71146	25.988	19.6	34.0382	16.2	40.6
ELAV	drongo	64477	M	N	3	4	3	TRUE	844.4	440.4	404	1.67798	26.8252	17.6	23.5925	18	74.6
ELAV	drongo	64477	M	N	3	4	4	TRUE	761.2	376.6	384.6	1.53111	20.4807	18.6	21.4056	18.8	73.2
ELAV	drongo	64477	M	N	3	4	5	TRUE	904.6	416.6	488	1.80033	28.1334	16	28.4241	18.6	47
ELAV	drongo	64477	M	N	3	4	6	TRUE	782.8	378.2	404.6	2.02934	22.3001	17.8	23.9294	19	69.4
ELAV	drongo	64477	M	N	3	4	7	TRUE	802.8	410	392.8	1.91096	28.9708	15.2	15.9715	25	62.6
ELAV	drongo	64477	M	N	3	4	8	TRUE	967.4	445.2	522.2	1.65389	32.2632	15	37.0685	15.6	45.4
ELAV	drongo	64477	M	R	1	4	17	TRUE	955.6	438.2	517.4	1.98388	33.0747	13.8	31.5644	17.6	44
ELAV	drongo	64477	M	R	1	4	18	TRUE	792.4	386	406.4	1.66819	18.6917	21.6	16.0236	25.8	68.8
ELAV	drongo	64477	M	R	1	4	19	TRUE	890.4	395	495.4	1.89749	29.6598	14.2	43.8411	11.4	52.2
ELAV	drongo	64477	M	R	1	4	20	TRUE	815.6	323.8	491.8	1.74351	17.5551	19.2	33.4379	14.8	51.2
ELAV	drongo	64477	M	R	1	4	21	TRUE	672.6	319.4	353.2	2.19706	27.2341	14.2	22.7382	18	103
ELAV	drongo	64477	M	R	1	4	22	TRUE	846.6	357.2	489.4	2.01508	22.1436	16.6	28.9101	17.8	31.4
ELAV	drongo	64477	M	R	1	4	23	TRUE	856	339.8	516.2	2.30227	22.6641	16.4	33.4061	15.8	47.4
ELAV	drongo	64477	M	R	1	4	24	TRUE	1054	520.6	533.4	1.66993	51.3688	11.4	47.9589	11.6	67.6
ELAV	drongo	64477	M	R	2	3	17	TRUE	883	431.6	451.4	1.73553	19.2942	22.4	19.6156	23.8	50.8
ELAV	drongo	64477	M	R	2	3	18	TRUE	976.6	486	490.6	1.62723	29.5896	17.2	37.421	14	71.6
ELAV	drongo	64477	M	R	2	3	19	TRUE	609.6	302.4	307.2	2.34802	17	18.8	13.9076	22.2	91.4
ELAV	drongo	64477	M	R	2	3	20	TRUE	719.4	332	387.4	1.63923	15.5737	21.6	16.7676	23.4	66.6
ELAV	drongo	64477	M	R	2	3	21	TRUE	790.2	352.6	437.6	2.09955	23.8341	15.2	35.7981	12.6	89.6
ELAV	drongo	64477	M	R	2	3	22	TRUE	797.2	386.2	411	1.92096	22.9937	17.2	19.3463	22	49.6
ELAV	drongo	64477	M	R	2	3	23	TRUE	938.8	433	505.8	2.00037	27.8937	16	29.1082	17.8	50
ELAV	drongo	64477	M	R	2	3	24	TRUE	592.6	245.2	347.4	2.0049	20.7602	12	21.0116	17.2	82
ELAV	drongo	64477	M	R	3	4	17	TRUE	885.6	362.6	523	2.25371	19.1094	19.2	24.0774	22.6	43.8
ELAV	drongo	64477	M	R	3	4	18	TRUE	992.4	444.8	547.6	1.99993	28.7624	16	46.9436	15	38.6
ELAV	drongo	64477	M	R	3	4	19	TRUE	1010.8	473.6	537.2	2.1425	32.3771	15.6	62.5313	10.4	74.6
ELAV	drongo	64477	M	R	3	4	20	TRUE	967.8	457.8	510	2.03655	38.4145	13.6	32.4645	16.8	40.2
ELAV	drongo	64477	M	R	3	4	21	TRUE	959.2	467.2	492	1.82336	67.9589	9.4	37.585	14.4	50.4
ELAV	drongo	64477	M	R	3	4	22	TRUE	929.8	405.4	524.4	1.77645	31.2564	15	51.2788	11.8	39.6
ELAV	drongo	64477	M	R	3	4	23	TRUE	861.2	398.6	462.6	2.13178	24.3437	16.4	27.181	17.8	61.6
ELAV	drongo	64477	M	R	3	4	24	TRUE	1041.6	524	517.6	2.12157	44.8212	14.4	38.6713	13.6	48.6
ELAV	EGFP (attP2)	41553	M	N	1	1	1	TRUE	936.4	442.8	493.6	1.3333	30.8821	15.2	39.7699	12.8	68.2
ELAV	EGFP (attP2)	41553	M	N	1	1	2	TRUE	709.6	424.4	285.2	2.26257	55.0929	9	23.8382	12.8	100.4
ELAV	EGFP (attP2)	41553	M	N	1	1	3	TRUE	894.8	417.6	477.2	2.17985	24.6474	18	66.0711	8	85.2
ELAV	EGFP (attP2)	41553	M	N	1	1	4	TRUE	754.6	274.2	480.4	1.72468	18.1111	15.8	56.5424	9	41.8
ELAV	EGFP (attP2)	41553	M	N	1	1	5	TRUE	914.8	416	498.8	2.06279	34.1746	13	45.0496	11.6	46.4
ELAV	EGFP (attP2)	41553	M	N	1	1	6	TRUE	975	519.2	455.8	1.50853	23.1456	25.6	31.8015	15.4	65
ELAV	EGFP (attP2)	41553	M	N	1	1	7	TRUE	796.4	364	432.4	1.93039	21.1647	18	30.9604	14.4	84.2
ELAV	EGFP (attP2)	41553	M	N	1	1	8	TRUE	885.6	391	494.6	1.71961	23.6625	17.2	29.0514	17.2	50.6
ELAV	EGFP (attP2)	41553	M	N	2	2	1	TRUE	752.8	339.2	413.6	1.51869	19.8212	17.8	22.1161	19.8	73.2
ELAV	EGFP (attP2)	41553	M	N	2	2	2	TRUE	883.8	384.2	499.6	1.44371	29.1323	16	32.9352	17.2	39
ELAV	EGFP (attP2)	41553	M	N	2	2	3	TRUE	932	383.4	548.6	1.54092	38.647	15.6	50.7601	12	52.4
ELAV	EGFP (attP2)	41553	M	N	2	2	4	TRUE	682.6	276.2	406.4	2.75662	25.6819	11.4	63.8149	7.2	52.4
ELAV	EGFP (attP2)	41553	M	N	2	2	5	TRUE	907.2	458.2	449	1.92061	50.7583	9.4	28.7571	15.8	59.8
ELAV	EGFP (attP2)	41553	M	N	2	2	6	TRUE	898.2	360.4	537.8	2.09196	24.6773	16.2	41.927	13.8	34.6
ELAV	EGFP (attP2)	41553	M	N	2	2	7	TRUE	928.4	462.4	466	1.42192	35.4527	14.4	27.2133	18	45
ELAV	EGFP (attP2)	41553	M	N	2	2	8	TRUE	642.4	325	317.4	2.47852	72.2925	9.6	16.6916	20	82.2
ELAV	EGFP (attP2)	41553	M	N	3	10	1	TRUE	998	539.4	458.6	1.67796	60.9529	9.8	31.578	14.6	85.4
ELAV	EGFP (attP2)	41553	M	N	3	10	2	TRUE	900	470	430	1.63469	20.8448	22.8	22.9116	19.4	63.6
ELAV	EGFP (attP2)	41553	M	N	3	10	3	TRUE	964.8	486.4	478.4	1.46578	44.7277	13.2	76.6704	9.8	58.2
ELAV	EGFP (attP2)	41553	M	N	3	10	4	TRUE	1072.4	544.6	527.8	1.56345	34.8729	20	36.5932	17.4	55.2
ELAV	EGFP (attP2)	41553	M	N	3	10	5	TRUE	775.6	426.2	349.4	1.49974	28.2346	16.2	31.5146	12.2	99.2
ELAV	EGFP (attP2)	41553	M	N	3	10	6	TRUE	875.6	425.2	450.4	1.65622	23.2219	18.4	34.8331	18	50.8
ELAV	EGFP (attP2)	41553	M	N	3	10	7	TRUE	1098.2	540.4	557.8	1.4177	44.2762	13.2	78.9179	8.4	69
ELAV	EGFP (attP2)	41553	M	N	3	10	8	TRUE	820.8	498.8	322	1.5359	36.536	15.6	15.6472	20.2	75.8
ELAV	EGFP (attP2)	41553	M	R	1	1	17	TRUE	1046.2	445.4	600.8	1.36997	19.8497	23.2	47.4796	14.8	26.6
ELAV	EGFP (attP2)	41553	M	R	1	1	18	TRUE	800.8	240	560.8	1.91705	14.1653	18.2	49.398	12	43.2
ELAV	EGFP (attP2)	41553	M	R	1	1	19	TRUE	648.8	201.6	447.2	1.62225	13.35	15	31.6712	15	47
ELAV	EGFP (attP2)	41553	M	R	1	1	20	TRUE	816	333.8	482.2	1.82801	25.1416	17.2	30.0734	17.6	63.4
ELAV	EGFP (attP2)	41553	M	R	1	1	22	TRUE	1021	456.6	564.4	1.62126	44.7514	12.6	60.6264	14.2	50.8
ELAV	EGFP (attP2)	41553	M	R	1	1	23	TRUE	975.8	462.4	513.4	1.46184	18.2165	27.4	36.7395	16.2	43
ELAV	EGFP (attP2)	41553	M	R	1	1	24	TRUE	902.4	423.2	479.2	1.75569	34.3486	13.4	40.4149	14.8	44.6
ELAV	EGFP (attP2)	41553	M	R	2	2	17	TRUE	709.8	351	358.8	1.78349	19.931	20.6	22.9075	17.2	80.8
ELAV	EGFP (attP2)	41553	M	R	2	2	18	TRUE	826.8	359.6	467.2	1.66021	37.7667	13.6	23.8172	20.6	65
ELAV	EGFP (attP2)	41553	M	R	2	2	19	TRUE	569.6	295.2	274.4	1.74844	17.3342	18.6	15.448	18	83.2
ELAV	EGFP (attP2)	41553	M	R	2	2	20	TRUE	863.4	435.6	427.8	1.59664	24.1649	19	17.4108	26	62.4
ELAV	EGFP (attP2)	41553	M	R	2	2	21	TRUE	571.4	286.6	284.8	1.23147	19.0765	17.4	20.4293	14.2	67.8
ELAV	EGFP (attP2)	41553	M	R	2	2	22	TRUE	748.8	355.8	393	1.54373	29.7788	14	17.418	23.6	64
ELAV	EGFP (attP2)	41553	M	R	2	2	23	TRUE	818.2	337	481.2	2.02842	20.8415	16.8	21.3776	23.8	66.4
ELAV	EGFP (attP2)	41553	M	R	2	2	24	TRUE	680.2	231.2	449	1.70094	13.7113	17	39.3313	14.4	97.2
ELAV	EGFP (attP2)	41553	M	R	3	10	17	TRUE	732.4	359.8	372.6	2.56871	27.0128	13.8	23.6214	16.8	89
ELAV	EGFP (attP2)	41553	M	R	3	10	18	TRUE	1007.8	500.8	507	1.81949	25.0495	20.6	30.2331	18.8	38.6
ELAV	EGFP (attP2)	41553	M	R	3	10	19	TRUE	895.8	380.4	515.4	1.79975	23.9153	16.4	48.6973	10.8	39.8
ELAV	EGFP (attP2)	41553	M	R	3	10	20	TRUE	951.8	438	513.8	2.04722	33.998	13.2	36.8808	16.2	60.6
ELAV	EGFP (attP2)	41553	M	R	3	10	21	TRUE	961	478	483	1.96121	28.0797	17.6	25.4567	19.8	47
ELAV	EGFP (attP2)	41553	M	R	3	10	22	TRUE	745.4	390.8	354.6	2.13038	42.9946	10.4	30.1962	12.6	101.2
ELAV	EGFP (attP2)	41553	M	R	3	10	23	TRUE	871.6	412.2	459.4	2.15585	33.0975	13	27.637	17.8	83.6
ELAV	EGFP (attP2)	41553	M	R	3	10	24	TRUE	577.5	288.5	289	2.01168	19.735	15.5	43	5	375
ELAV	Fas2	103807	M	N	1	16	1	TRUE	806.8	303.2	503.6	1.61877	10.1081	30.6	32.0688	17	9.8
ELAV	Fas2	103807	M	N	1	16	2	TRUE	1064.6	534	530.6	1.73878	22.6986	23.8	37.8101	14.8	37
ELAV	Fas2	103807	M	N	1	16	3	TRUE	700.8	185.6	515.2	1.88986	12.1864	15.2	58.96	9	44.4
ELAV	Fas2	103807	M	N	1	16	4	TRUE	882	322.8	559.2	1.60618	19.3195	16.8	32.9373	18.4	22.8
ELAV	Fas2	103807	M	N	1	16	5	TRUE	816	318.8	497.2	1.02745	8.17192	39.2	41.1819	13.4	17.4
ELAV	Fas2	103807	M	N	1	16	6	TRUE	794.6	387.6	407	1.97305	27.0019	15.2	22.4888	19.2	62.4
ELAV	Fas2	103807	M	N	1	16	7	TRUE	919	353	566	1.35254	18.0914	20.4	61.8764	12.8	31.4
ELAV	Fas2	103807	M	N	1	16	8	TRUE	978.4	424	554.4	1.3001	17.252	25.4	34.2573	19.8	25.6
ELAV	Fas2	103807	M	N	2	11	1	TRUE	913	439.2	473.8	1.66566	31.1206	14.2	51.2567	13.2	58.4
ELAV	Fas2	103807	M	N	2	11	2	TRUE	781	431.4	349.6	1.38265	17.2226	25.2	11.8952	29.6	68.8
ELAV	Fas2	103807	M	N	2	11	3	TRUE	979.2	420.2	559	1.65587	27.2191	15.8	53.3179	11.4	38
ELAV	Fas2	103807	M	N	2	11	4	TRUE	713.2	263.8	449.4	1.88441	16.4637	17	27.8057	17.8	59.4
ELAV	Fas2	103807	M	N	2	11	5	TRUE	1208.4	631.4	577	1.58599	71.8575	9.6	63.1481	11.4	15.2
ELAV	Fas2	103807	M	N	2	11	6	TRUE	940.8	459.4	481.4	1.71423	34.3677	14.6	34.3682	15	58
ELAV	Fas2	103807	M	N	2	11	7	TRUE	991	421	570	1.77024	39.4821	11.2	110.26	5.8	35.8
ELAV	Fas2	103807	M	N	2	11	8	TRUE	1097.2	562.4	534.8	1.56354	25.976	22.2	54.0836	11.4	11.8
ELAV	Fas2	103807	M	N	3	1	1	TRUE	844	294.2	549.8	1.80821	27.6019	11	34.1815	17.2	34.6
ELAV	Fas2	103807	M	N	3	1	2	TRUE	792	420.2	371.8	2.27174	28.702	15.4	15.6191	24	70.8
ELAV	Fas2	103807	M	N	3	1	3	TRUE	979.2	447.4	531.8	1.60035	34.3994	13.4	38.0716	14.8	64.2
ELAV	Fas2	103807	M	N	3	1	4	TRUE	690.4	321	369.4	2.11656	37.6352	10	15.5217	24.4	71.2
ELAV	Fas2	103807	M	N	3	1	5	TRUE	812.2	334.2	478	2.10558	36.7758	10.2	25.4866	21.2	56
ELAV	Fas2	103807	M	N	3	1	6	TRUE	1142.8	550.2	592.6	1.60612	64.0409	13.2	47.2666	13.2	36.6
ELAV	Fas2	103807	M	N	3	1	7	TRUE	894.8	403.8	491	1.78712	30.6404	14.4	40.551	16.2	71
ELAV	Fas2	103807	M	N	3	1	8	TRUE	878.4	352.2	526.2	1.71603	20.411	17.8	54.2331	13.6	45.2
ELAV	Fas2	103807	M	R	1	16	17	TRUE	917.8	352	565.8	1.83818	22.6444	16	37.2557	16	32.8
ELAV	Fas2	103807	M	R	1	16	18	TRUE	696.8	179.8	517	1.46824	8.04127	22	17.5889	29.8	21.4
ELAV	Fas2	103807	M	R	1	16	19	TRUE	978	432	546	1.74498	33.3135	13.4	42.6243	13.2	58
ELAV	Fas2	103807	M	R	1	16	20	TRUE	1110.4	476.8	633.6	1.50539	47.8046	11.8	152.74	4.8	31.4
ELAV	Fas2	103807	M	R	1	16	21	TRUE	1048.2	449	599.2	1.48682	27.1023	16.8	90.6795	7.6	35.2
ELAV	Fas2	103807	M	R	1	16	22	TRUE	1102.2	483.2	619	1.70955	31.2863	15.8	69.231	10.4	38
ELAV	Fas2	103807	M	R	1	16	23	TRUE	1035.8	434.2	601.6	1.56662	27.8727	16	87.57	9	33.2
ELAV	Fas2	103807	M	R	1	16	24	TRUE	1018.2	425	593.2	1.65756	30.3816	14.4	50.8249	11.8	32.8
ELAV	Fas2	103807	M	R	2	11	17	TRUE	916.8	364.8	552	1.62212	24.501	15.8	83.76	7.6	62.4
ELAV	Fas2	103807	M	R	2	11	18	TRUE	834.6	342.6	492	1.73429	23.5218	14.6	24.9134	21	58.8
ELAV	Fas2	103807	M	R	2	11	19	TRUE	1175	550.4	624.6	1.28408	29.1035	19.6	176.662	4.2	43.8
ELAV	Fas2	103807	M	R	2	11	20	TRUE	910.4	492.4	418	1.71211	46.5131	11.6	17.6079	24.2	73.4
ELAV	Fas2	103807	M	R	2	11	21	TRUE	1018	478.8	539.2	1.63685	34.712	14.8	44.7354	12.8	35.4
ELAV	Fas2	103807	M	R	2	11	22	TRUE	1132.8	524	608.8	1.8929	52.5739	10.4	77.442	9.2	42.6
ELAV	Fas2	103807	M	R	2	11	23	TRUE	1092	496.6	595.4	1.75837	60.3642	9.4	68.0858	11.2	42.8
ELAV	Fas2	103807	M	R	2	11	24	TRUE	1024.8	444.6	580.2	1.39234	17.92	25.2	63.4286	10	28.8
ELAV	Fas2	103807	M	R	3	1	17	TRUE	904.4	364	540.4	1.75926	30.582	12	48.7382	12	57.4
ELAV	Fas2	103807	M	R	3	1	18	TRUE	916.4	422.4	494	1.90141	35.2141	12.2	28.1757	18.2	34.8
ELAV	Fas2	103807	M	R	3	1	19	TRUE	1038.2	465.8	572.4	1.38652	26.5321	17.8	46.5375	12.6	35.4
ELAV	Fas2	103807	M	R	3	1	20	TRUE	1075	472.6	602.4	2.20941	76.2857	7	271.133	3.2	48.8
ELAV	Fas2	103807	M	R	3	1	21	TRUE	911.4	407	504.4	1.84012	35.8443	11.8	29.0986	18.2	37.4
ELAV	Fas2	103807	M	R	3	1	22	TRUE	1135.4	521.2	614.2	1.51245	53.5092	10.8	229.417	4.6	36.8
ELAV	Fas2	103807	M	R	3	1	23	TRUE	1003.8	410.2	593.6	1.73385	32.8975	13.6	90.67	7.8	33
ELAV	Fas2	103807	M	R	3	1	24	TRUE	1127.4	530.4	597	2.05452	41.5012	13.4	47.8431	12.6	38.6
ELAV	Fur1	25837	M	N	1	1	1	TRUE	933	520.4	412.6	1.2037	20.7375	27.2	25.8992	16.4	56.2
ELAV	Fur1	25837	M	N	1	1	2	TRUE	1026.4	570.6	455.8	1.66105	27.2956	21.4	25.8996	17.8	49.2
ELAV	Fur1	25837	M	N	1	1	3	TRUE	740.6	307.8	432.8	1.98921	29.329	11.4	20.2398	21.6	56.8
ELAV	Fur1	25837	M	N	1	1	4	TRUE	859	413.2	445.8	1.9551	87.6613	9.2	23.0965	20.4	79
ELAV	Fur1	25837	M	N	1	1	5	TRUE	869.4	418.6	450.8	1.6727	25.5392	19.4	22.0289	21.2	71.2
ELAV	Fur1	25837	M	N	1	1	6	TRUE	595.4	285.2	310.2	1.83574	17.8665	16.6	18.2873	18.6	68.2
ELAV	Fur1	25837	M	N	1	1	7	TRUE	886	432.8	453.2	1.742	28.8592	15.6	29.1964	16.4	37
ELAV	Fur1	25837	M	N	1	1	8	TRUE	933.6	429.6	504	1.60934	33.3448	15.4	33.9812	16.8	54
ELAV	Fur1	25837	M	N	2	1	1	TRUE	917	414.2	502.8	1.42752	25.7892	19	30.7128	16.8	57.4
ELAV	Fur1	25837	M	N	2	1	2	TRUE	925	477	448	1.98304	48.7375	10.8	27.7738	17.2	68.6
ELAV	Fur1	25837	M	N	2	1	3	TRUE	699.2	339.6	359.6	1.80214	22.8433	15	25.2834	14.4	68.2
ELAV	Fur1	25837	M	N	2	1	4	TRUE	884.4	444.4	440	1.59935	26.575	17	41.931	11	72.2
ELAV	Fur1	25837	M	N	2	1	5	TRUE	983	511.6	471.4	1.62736	44.1981	12.6	43.1637	11.2	66.4
ELAV	Fur1	25837	M	N	2	1	6	TRUE	912	467	445	1.71357	30.158	16	30.0948	17.4	52.8
ELAV	Fur1	25837	M	N	2	1	7	TRUE	817	423.4	393.6	1.7203	27.0128	16.6	16.3108	24.2	61
ELAV	Fur1	25837	M	N	2	1	8	TRUE	1030.4	504.6	525.8	1.44091	36.4621	14.4	21.8008	24.2	13.4
ELAV	Fur1	25837	M	N	3	4	1	TRUE	746.8	327.4	419.4	1.73739	21.8114	16	20.3779	22.6	43.4
ELAV	Fur1	25837	M	N	3	4	2	TRUE	916.8	468.8	448	1.93049	30.3156	17.2	28.3003	16.8	55
ELAV	Fur1	25837	M	N	3	4	3	TRUE	868.2	439.4	428.8	1.53397	31.9194	15.4	21.9102	20.6	61.2
ELAV	Fur1	25837	M	N	3	4	4	TRUE	1119.8	557	562.8	1.2401	40.6073	14.8	38.9022	16	47.4
ELAV	Fur1	25837	M	N	3	4	5	TRUE	923.4	439.4	484	1.91915	32.0922	15	36.8979	14.4	44
ELAV	Fur1	25837	M	N	3	4	6	TRUE	727.8	278	449.8	1.56741	19.1735	15.2	22.9353	21.4	39
ELAV	Fur1	25837	M	N	3	4	7	TRUE	771	334	437	2.0007	27.8094	12.2	21.6997	21	42.8
ELAV	Fur1	25837	M	N	3	4	8	TRUE	787.8	345	442.8	2.16693	25.4483	15.4	24.7224	18.6	70
ELAV	Fur1	25837	M	R	1	1	17	TRUE	912	432.8	479.2	1.91139	38.625	14.6	27.2848	18.8	96.2
ELAV	Fur1	25837	M	R	1	1	18	TRUE	918.2	446.2	472	1.94472	62.2015	9	21.3504	22.8	54.6
ELAV	Fur1	25837	M	R	1	1	19	TRUE	502.2	143.2	359	1.70697	9.71879	14.2	14.0726	25.6	58.8
ELAV	Fur1	25837	M	R	1	1	20	TRUE	891.4	400.2	491.2	1.50078	24.2809	19.8	29.1189	17.6	48
ELAV	Fur1	25837	M	R	1	1	21	TRUE	856.2	406.6	449.6	2.10354	32.0092	14.2	26.5367	19.8	71.8
ELAV	Fur1	25837	M	R	1	1	22	TRUE	896.8	392.8	504	2.01746	33.3908	12.2	29.0275	19.4	55.2
ELAV	Fur1	25837	M	R	1	1	23	TRUE	895.8	443	452.8	2.34546	49.9722	10.4	42.8946	11.2	66.4
ELAV	Fur1	25837	M	R	1	1	24	TRUE	1110.6	530.8	579.8	1.64189	58.5315	11.4	63.5382	13.8	34.2
ELAV	Fur1	25837	M	R	2	1	17	TRUE	486	252.4	233.6	1.72375	10.891	23.8	9.88627	23.6	73
ELAV	Fur1	25837	M	R	2	1	18	TRUE	958.8	512	446.8	1.69614	32.6929	18.4	30.1469	17.2	38.2
ELAV	Fur1	25837	M	R	2	1	19	TRUE	706.8	284.8	422	1.67132	17.6273	18	16.1388	27.6	63.6
ELAV	Fur1	25837	M	R	2	1	20	TRUE	826.6	349.2	477.4	1.39682	22.0382	16.4	21.4711	23.4	54
ELAV	Fur1	25837	M	R	2	1	21	TRUE	793	306.2	486.8	2.00886	22.8095	13.6	25.8408	19	51.2
ELAV	Fur1	25837	M	R	2	1	22	TRUE	996.6	456	540.6	1.7809	32.9651	14.2	37.79	14.6	48
ELAV	Fur1	25837	M	R	2	1	23	TRUE	811.2	293	518.2	1.05544	23.0099	15.2	45.086	12.6	39
ELAV	Fur1	25837	M	R	2	1	24	TRUE	1020.4	557.8	462.6	1.6804	30.0278	19	24.5912	19.6	30.2
ELAV	Fur1	25837	M	R	3	4	17	TRUE	978.6	468.6	510	1.82161	53.4177	9.4	69.55	7.8	82.2
ELAV	Fur1	25837	M	R	3	4	18	TRUE	891	428	463	1.54495	16.8973	25.8	22.86	20.6	28.4
ELAV	Fur1	25837	M	R	3	4	19	TRUE	880.6	391.4	489.2	2.04303	31.3836	14.2	29.6597	17.6	45.8
ELAV	Fur1	25837	M	R	3	4	20	TRUE	864.2	338.8	525.4	1.82342	20.3926	16.8	37.5313	16.8	44.4
ELAV	Fur1	25837	M	R	3	4	21	TRUE	874	353.8	520.2	1.82092	18.0794	20.2	30.7788	17.8	41
ELAV	Fur1	25837	M	R	3	4	22	TRUE	770	404.6	365.4	2.20658	44.2629	10.8	15.4707	24.2	78.4
ELAV	Fur1	25837	M	R	3	4	23	TRUE	926.6	454.4	472.2	2.00547	65.7681	9.2	24.3624	20.2	78.8
ELAV	Fur1	25837	M	R	3	4	24	TRUE	681	276.2	404.8	1.61603	13.9435	20.6	15.213	26.8	56.6
ELAV	GFP (30B)	60103	M	N	1	2	1	TRUE	952	466	486	1.49683	22.1351	22.4	23.9009	23.8	28.6
ELAV	GFP (30B)	60103	M	N	1	2	2	TRUE	929.6	437.6	492	1.62449	19.7287	22.4	21.3472	23.4	41.8
ELAV	GFP (30B)	60103	M	N	1	2	3	TRUE	804.4	374.4	430	1.66704	22.4838	17.6	14.9205	29.2	71.6
ELAV	GFP (30B)	60103	M	N	1	2	4	TRUE	781.6	397.2	384.4	1.66074	21.0271	19.6	16.6426	23.8	44.4
ELAV	GFP (30B)	60103	M	N	1	2	5	TRUE	722.2	490.4	231.8	1.66588	40.2841	13.6	10.86	21.8	64.2
ELAV	GFP (30B)	60103	M	N	1	2	6	TRUE	525	259.8	265.2	2.1662	19.3198	15.6	11.0178	24.4	86
ELAV	GFP (30B)	60103	M	N	1	2	7	TRUE	866.4	473.2	393.2	1.57637	18.08	27.2	16.0433	24.8	68.6
ELAV	GFP (30B)	60103	M	N	1	2	8	TRUE	810.8	413.2	397.6	2.03828	30.0676	13.8	15.3712	26.4	45.8
ELAV	GFP (30B)	60103	M	N	2	2	1	TRUE	879.4	434	445.4	2.08317	29.0803	15.8	19.5136	23.2	60.2
ELAV	GFP (30B)	60103	M	N	2	2	2	TRUE	883.8	398.6	485.2	1.58566	22.6489	17.8	25.297	19.8	48
ELAV	GFP (30B)	60103	M	N	2	2	3	TRUE	727	393.4	333.6	2.02022	33.8964	12.6	16.8147	20.4	89.6
ELAV	GFP (30B)	60103	M	N	2	2	4	TRUE	775.2	273	502.2	1.58193	25.8195	14.4	31.794	16.6	50.6
ELAV	GFP (30B)	60103	M	N	2	2	5	TRUE	707.2	318.6	388.6	1.96784	22.2429	16	16.7829	24.6	63.8
ELAV	GFP (30B)	60103	M	N	2	2	6	TRUE	733.8	351.4	382.4	1.95398	37.8086	10.4	16.2845	24	79.8
ELAV	GFP (30B)	60103	M	N	2	2	7	TRUE	792.6	466.2	326.4	2.0893	36.4449	13.6	13.3872	24.8	83.6
ELAV	GFP (30B)	60103	M	N	2	2	8	TRUE	872.6	460.8	411.8	1.97589	42.4666	12.4	15.0693	27.8	50
ELAV	GFP (30B)	60103	M	N	3	11	1	TRUE	1017	538.6	478.4	1.6739	55.7007	10.8	23.719	21	62.4
ELAV	GFP (30B)	60103	M	N	3	11	2	TRUE	1040.8	491.4	549.4	2.15851	47.528	11	59.6166	11.4	38.2
ELAV	GFP (30B)	60103	M	N	3	11	3	TRUE	1102	522.8	579.2	1.43978	53.8325	11.6	72.1326	9.4	45.4
ELAV	GFP (30B)	60103	M	N	3	11	4	TRUE	793	312.4	480.6	1.61903	20.8465	15.4	29.6569	17	79.6
ELAV	GFP (30B)	60103	M	N	3	11	5	TRUE	987.6	413.2	574.4	1.25129	22.8581	18.6	38.2599	15.4	27.8
ELAV	GFP (30B)	60103	M	N	3	11	6	TRUE	852	396.6	455.4	1.93369	24.3173	17	23.0135	20.4	53.8
ELAV	GFP (30B)	60103	M	N	3	11	7	TRUE	856.2	391.4	464.8	2.0692	32.0675	13.8	29.0192	16.4	80.6
ELAV	GFP (30B)	60103	M	N	3	11	8	TRUE	944.8	493.4	451.4	2.1843	56.5852	10	24.2687	20.2	68.6
ELAV	GFP (30B)	60103	M	R	1	2	18	TRUE	981.6	448.2	533.4	1.74472	32.7902	14.4	38.738	15.2	33
ELAV	GFP (30B)	60103	M	R	1	2	19	TRUE	1038.4	503.4	535	1.73119	47.8828	11	28.4057	19.8	34.2
ELAV	GFP (30B)	60103	M	R	1	2	20	TRUE	949	469.4	479.6	2.21342	33.3685	14.4	16.2771	29.8	56.4
ELAV	GFP (30B)	60103	M	R	1	2	21	TRUE	947.6	426	521.6	1.7285	47.8382	11.4	70.6867	8.4	59.8
ELAV	GFP (30B)	60103	M	R	1	2	22	TRUE	821.8	425.4	396.4	1.98483	34.8011	13.2	15.58	26	38.8
ELAV	GFP (30B)	60103	M	R	1	2	23	TRUE	935.6	442.4	493.2	2.10733	28.5411	16	29.3164	23.4	38.2
ELAV	GFP (30B)	60103	M	R	1	2	24	TRUE	673.2	368.6	304.6	2.24663	20.9099	17.8	14.2728	21.6	51.6
ELAV	GFP (30B)	60103	M	R	2	2	17	TRUE	1377	660	717	1.31148	34.7368	19	358	2	2
ELAV	GFP (30B)	60103	M	R	2	2	18	TRUE	637.4	283.6	353.8	2.16153	20.6989	14	20.117	19.2	88.4
ELAV	GFP (30B)	60103	M	R	2	2	19	TRUE	974.6	431.4	543.2	2.22536	31.2244	14.4	28.031	19.6	28
ELAV	GFP (30B)	60103	M	R	2	2	20	TRUE	872.4	427	445.4	1.54439	26.3986	16.6	17.1488	26.4	53.6
ELAV	GFP (30B)	60103	M	R	2	2	21	TRUE	613.4	307.2	306.2	1.93486	18.3736	16.8	11.4969	27.2	64.8
ELAV	GFP (30B)	60103	M	R	2	2	22	TRUE	751.8	338.2	413.6	1.44626	23.075	16	22.7825	19.8	97
ELAV	GFP (30B)	60103	M	R	2	2	23	TRUE	848.8	394	454.8	2.14854	50.7182	9.8	29.4862	17	71.4
ELAV	GFP (30B)	60103	M	R	2	2	24	TRUE	1131.6	569	562.6	1.91452	63.1061	10	54.5656	11.2	55.8
ELAV	GFP (30B)	60103	M	R	3	11	17	TRUE	821.2	365.2	456	2.22255	28.7788	13	23.2161	20	75.4
ELAV	GFP (30B)	60103	M	R	3	11	18	TRUE	1003	479	524	1.82556	47.34	10.6	46.9496	13	66.2
ELAV	GFP (30B)	60103	M	R	3	11	19	TRUE	901	449.8	451.2	2.1989	35.7145	12.8	24.9982	18.4	58.8
ELAV	GFP (30B)	60103	M	R	3	11	20	TRUE	833.4	335.4	498	1.66535	20.2619	18	35.3886	16	66.6
ELAV	GFP (30B)	60103	M	R	3	11	21	TRUE	883.4	407.8	475.6	2.11845	27.7876	15.4	24.3749	19.8	73.8
ELAV	GFP (30B)	60103	M	R	3	11	22	TRUE	832.2	394.2	438	1.72625	26.8944	15.2	23.4324	20	82.4
ELAV	GFP (30B)	60103	M	R	3	11	23	TRUE	694.8	179.2	515.6	1.75343	12.7179	13.8	47.8159	11	70.6
ELAV	GFP (30B)	60103	M	R	3	11	24	TRUE	867.4	361.8	505.6	2.3653	29.6948	12.6	39.4654	13.2	61.6
ELAV	GFP (40D)	60102	M	N	1	1	1	TRUE	600.4	281.6	318.8	2.05726	23.3844	12.2	14.5752	22	98.6
ELAV	GFP (40D)	60102	M	N	1	1	2	TRUE	786.4	367.6	418.8	1.8539	23.5377	17.2	23.5506	19	40.2
ELAV	GFP (40D)	60102	M	N	1	1	3	TRUE	849	419	430	2.0408	30.3693	14.4	25.9249	19	55
ELAV	GFP (40D)	60102	M	N	1	1	4	TRUE	700.4	359.8	340.6	1.86243	28.3828	12.8	14.588	24.6	63.8
ELAV	GFP (40D)	60102	M	N	1	1	5	TRUE	639.8	294.4	345.4	2.12999	22.2805	13.4	15.669	22.4	76.8
ELAV	GFP (40D)	60102	M	N	1	1	6	TRUE	867.8	462.6	405.2	1.93638	47.01	10.4	18.26	22.8	58
ELAV	GFP (40D)	60102	M	N	1	1	7	TRUE	881.4	475.8	405.6	2.07958	34.0705	14.4	17.6435	23.6	40
ELAV	GFP (40D)	60102	M	N	1	1	8	TRUE	771.8	370.2	401.6	1.69713	28.0956	14.4	21.2641	20	60.8
ELAV	GFP (40D)	60102	M	N	2	1	1	TRUE	764	405.8	358.2	1.99468	52.6023	9.2	22.2786	17.2	62.6
ELAV	GFP (40D)	60102	M	N	2	1	2	TRUE	411.4	288.4	123	2.15188	24.4084	12.8	8.53759	14	111.6
ELAV	GFP (40D)	60102	M	N	2	1	3	TRUE	678.6	307.2	371.4	1.72233	14.3532	21.4	23.8822	16	76.4
ELAV	GFP (40D)	60102	M	N	2	1	4	TRUE	365	199.6	165.4	1.89343	14.2944	15	9.44545	17.6	115.4
ELAV	GFP (40D)	60102	M	N	2	1	5	TRUE	589.4	254.8	334.6	2.11835	26.4733	10.8	18.6847	17.8	56.6
ELAV	GFP (40D)	60102	M	N	2	1	6	TRUE	636	365.4	270.6	2.3521	66.4286	9	18.8015	14.6	111.4
ELAV	GFP (40D)	60102	M	N	2	1	7	TRUE	644.4	288.8	355.6	1.89052	32.9052	9.8	15.0736	24	90.6
ELAV	GFP (40D)	60102	M	N	2	1	8	TRUE	315.2	83.6	231.6	1.62415	7.99372	10.2	10.9439	21.4	60.6
ELAV	GFP (40D)	60102	M	N	3	1	1	TRUE	964	509.8	454.2	2.16026	64.5778	10.6	26.992	18.2	44.8
ELAV	GFP (40D)	60102	M	N	3	1	2	TRUE	763.4	411.8	351.6	2.07969	42.725	10.4	13.7786	25.6	70.2
ELAV	GFP (40D)	60102	M	N	3	1	3	TRUE	723.8	354	369.8	1.92962	34.5421	11.4	21.1633	18	84.6
ELAV	GFP (40D)	60102	M	N	3	1	4	TRUE	939	462.2	476.8	1.50985	32.4434	14.6	23.3575	22	66.4
ELAV	GFP (40D)	60102	M	N	3	1	5	TRUE	629.4	351.2	278.2	1.84241	27.8619	13.6	14.7064	19.2	79
ELAV	GFP (40D)	60102	M	N	3	1	6	TRUE	778.2	357.6	420.6	1.81205	24.4879	15	27.4555	16.4	78.4
ELAV	GFP (40D)	60102	M	N	3	1	7	TRUE	908	432	476	1.8112	46.065	10.2	42.8106	12.4	63.2
ELAV	GFP (40D)	60102	M	N	3	1	8	TRUE	680.2	220.6	459.6	1.19561	8.99859	24.2	52.9725	14	53
ELAV	GFP (40D)	60102	M	R	1	1	17	TRUE	756.2	335.2	421	1.95298	26.9731	13.4	16.2757	27	42.2
ELAV	GFP (40D)	60102	M	R	1	1	18	TRUE	808	336.4	471.6	1.82729	21.6156	15.6	25.849	18.8	52.6
ELAV	GFP (40D)	60102	M	R	1	1	19	TRUE	854.6	374.2	480.4	1.73664	25.6869	15.6	33.4085	15.2	38.2
ELAV	GFP (40D)	60102	M	R	1	1	20	TRUE	781.2	281	500.2	2.07392	23.0608	12.4	42.5526	15	40.4
ELAV	GFP (40D)	60102	M	R	1	1	22	TRUE	743.8	258	485.8	2.38641	19.4038	13.4	30.2892	18	37.6
ELAV	GFP (40D)	60102	M	R	1	1	23	TRUE	1006.6	394.2	612.4	1.82677	34.671	11.6	71.0743	9.4	24.4
ELAV	GFP (40D)	60102	M	R	1	1	24	TRUE	841.6	354.4	487.2	1.81927	20.5669	17.8	43.5521	11.4	60.4
ELAV	GFP (40D)	60102	M	R	2	1	17	TRUE	694.6	292.4	402.2	2.39138	21.4261	14	24.2876	17	77.4
ELAV	GFP (40D)	60102	M	R	2	1	18	TRUE	805	347.4	457.6	1.65962	27.2064	14.2	31.2217	15.8	64
ELAV	GFP (40D)	60102	M	R	2	1	19	TRUE	709.2	378.6	330.6	2.06259	23.8647	16.6	13.9555	24	85.4
ELAV	GFP (40D)	60102	M	R	2	1	20	TRUE	826.8	374	452.8	1.55952	24.679	15.2	17.5766	26.6	45.4
ELAV	GFP (40D)	60102	M	R	2	1	21	TRUE	650	409.6	240.4	1.89358	45.8133	10.8	11.2909	21.6	103
ELAV	GFP (40D)	60102	M	R	2	1	22	TRUE	673.6	348.4	325.2	1.38627	19.0924	19.2	11.2309	29.2	76.2
ELAV	GFP (40D)	60102	M	R	2	1	23	TRUE	620.2	229.4	390.8	2.10829	17.3523	13.6	18.8492	21.8	87.8
ELAV	GFP (40D)	60102	M	R	2	1	24	TRUE	684.6	291.8	392.8	2.16994	16.9698	17.6	22.7734	17.4	91
ELAV	GFP (40D)	60102	M	R	3	1	17	TRUE	980.2	453.6	526.6	1.83637	31.9833	15	32.9313	17.8	35.4
ELAV	GFP (40D)	60102	M	R	3	1	18	TRUE	833	342	491	2.03767	16.9441	20.8	43.0329	11.6	41
ELAV	GFP (40D)	60102	M	R	3	1	19	TRUE	790.4	394.8	395.6	2.21505	32.0766	14	18.0851	22.6	64.6
ELAV	GFP (40D)	60102	M	R	3	1	20	TRUE	944.4	437.4	507	1.8067	25.9481	17.4	32.5331	16.8	52
ELAV	GFP (40D)	60102	M	R	3	1	21	TRUE	818	371	447	1.78619	22.0946	18	28.0601	17.8	69.6
ELAV	GFP (40D)	60102	M	R	3	1	22	TRUE	856.8	331	525.8	1.67784	21.6473	15.4	121.601	8.4	65.2
ELAV	GFP (40D)	60102	M	R	3	1	23	TRUE	991.4	455.8	535.6	1.72201	42.7821	12.2	43.116	14	41.6
ELAV	GFP (40D)	60102	M	R	3	1	24	TRUE	959.4	466.2	493.2	1.81243	27.4738	17.2	29.0393	17.4	69.6
ELAV	GFP (shRNA)	60201	M	N	1	3	1	TRUE	791.8	387.6	404.2	2.6525	43.2052	9.4	23.342	18.4	62.6
ELAV	GFP (shRNA)	60201	M	N	1	3	2	TRUE	988	445	543	2.2418	38.381	13.4	47.5767	13.2	52
ELAV	GFP (shRNA)	60201	M	N	1	3	3	TRUE	926.6	416	510.6	2.35753	47.1671	10	37.9062	14	38
ELAV	GFP (shRNA)	60201	M	N	1	3	4	TRUE	842.8	367.4	475.4	1.84604	22.2456	16.8	37.5938	12.8	33.4
ELAV	GFP (shRNA)	60201	M	N	1	3	5	TRUE	894.2	439	455.2	2.20066	30.3761	15.8	24.1889	19.6	75
ELAV	GFP (shRNA)	60201	M	N	1	3	6	TRUE	745.2	362.4	382.8	2.14263	18.3317	20.4	14.8814	26	75.2
ELAV	GFP (shRNA)	60201	M	N	1	3	7	TRUE	964.2	442	522.2	1.86843	27.8192	16.4	37.5493	14.8	34
ELAV	GFP (shRNA)	60201	M	N	1	3	8	TRUE	1088.4	506	582.4	2.12813	82.169	9.6	76.7514	9.6	39.6
ELAV	GFP (shRNA)	60201	M	N	2	2	1	TRUE	980	445.8	534.2	2.59409	31.5431	14.8	39.4701	14	45
ELAV	GFP (shRNA)	60201	M	N	2	2	2	TRUE	1004.8	474	530.8	1.77401	33.6519	14.8	32.335	17.6	43.6
ELAV	GFP (shRNA)	60201	M	N	2	2	3	TRUE	962	531.2	430.8	3.03203	64.6349	8.8	39.6967	11.4	74.8
ELAV	GFP (shRNA)	60201	M	N	2	2	4	TRUE	926.6	471.8	454.8	2.05288	99.6536	6.2	101.321	6.8	87
ELAV	GFP (shRNA)	60201	M	N	2	2	5	TRUE	792.6	345	447.6	2.6221	25.4	13.6	22.3964	20.8	53.6
ELAV	GFP (shRNA)	60201	M	N	2	2	6	TRUE	1005	456.2	548.8	2.47446	47.9001	11.2	33.4967	18.4	45.4
ELAV	GFP (shRNA)	60201	M	N	2	2	7	TRUE	1041.6	487	554.6	2.50411	81.5627	6.6	109.419	6	59
ELAV	GFP (shRNA)	60201	M	N	2	2	8	TRUE	817.4	378.8	438.6	2.6153	30.6395	12.6	27.2001	16.8	89.8
ELAV	GFP (shRNA)	60201	M	N	3	12	1	TRUE	843.8	405.2	438.6	2.42465	41.68	11.8	25.5581	17.6	58.8
ELAV	GFP (shRNA)	60201	M	N	3	12	2	TRUE	619.8	283.8	336	2.45189	19.7185	14.6	15.6084	22	71.8
ELAV	GFP (shRNA)	60201	M	N	3	12	3	TRUE	721.4	283.8	437.6	2.27572	16.2328	17.8	28.8099	16.4	62.8
ELAV	GFP (shRNA)	60201	M	N	3	12	4	TRUE	939.2	440.6	498.6	1.65055	24.3928	18.8	20.0397	25.8	38.6
ELAV	GFP (shRNA)	60201	M	N	3	12	5	TRUE	960.8	405.2	555.6	2.31397	27.9034	15.6	33.2553	16.8	35.6
ELAV	GFP (shRNA)	60201	M	N	3	12	6	TRUE	989.2	451.8	537.4	1.68609	37.4938	13.4	32.5881	19.8	45.8
ELAV	GFP (shRNA)	60201	M	N	3	12	7	TRUE	968.6	409.2	559.4	2.15913	45.7167	9.6	59.4633	10.2	38.4
ELAV	GFP (shRNA)	60201	M	N	3	12	8	TRUE	1014.8	497.8	517	2.23181	40.025	12.8	45.0841	16.6	46.2
ELAV	GFP (shRNA)	60201	M	R	1	3	17	TRUE	979.6	393.4	586.2	2.11016	27.8286	14.2	66.5976	9.6	33
ELAV	GFP (shRNA)	60201	M	R	1	3	18	TRUE	1059.2	499	560.2	2.02711	46.1778	11.8	53.0093	11.6	29
ELAV	GFP (shRNA)	60201	M	R	1	3	19	TRUE	813.4	266	547.4	2.738	25.1829	11.2	45.8324	12.2	33.2
ELAV	GFP (shRNA)	60201	M	R	1	3	20	TRUE	886.8	390.2	496.6	2.3505	27.4899	14.4	39.5938	13	34.4
ELAV	GFP (shRNA)	60201	M	R	1	3	21	TRUE	959.8	452	507.8	2.64476	39.6879	12.2	32.89	16	63
ELAV	GFP (shRNA)	60201	M	R	1	3	22	TRUE	1013.2	438.8	574.4	1.73576	36.8939	13.2	59.7922	10	40.6
ELAV	GFP (shRNA)	60201	M	R	1	3	23	TRUE	978.4	437	541.4	2.6344	34.7366	13	43.0461	13.2	36.2
ELAV	GFP (shRNA)	60201	M	R	1	3	24	TRUE	899	363.6	535.4	2.89429	42.4876	10.2	36.7791	17	57.8
ELAV	GFP (shRNA)	60201	M	R	2	2	17	TRUE	566.6	209.2	357.4	2.76949	13.6953	15.4	21.5033	19	89.2
ELAV	GFP (shRNA)	60201	M	R	2	2	18	TRUE	824.8	344.6	480.2	2.6343	22.8664	15.6	28.5702	17.4	75.8
ELAV	GFP (shRNA)	60201	M	R	2	2	19	TRUE	739.4	338.6	400.8	2.61079	30.1521	11.4	31.3936	13	68
ELAV	GFP (shRNA)	60201	M	R	2	2	20	TRUE	826.2	385	441.2	2.83795	37.0268	11.2	23.5029	18.8	55.8
ELAV	GFP (shRNA)	60201	M	R	2	2	21	TRUE	738.8	373.6	365.2	2.23843	27.857	14	15.0523	24.4	69.2
ELAV	GFP (shRNA)	60201	M	R	2	2	23	TRUE	973	450.2	522.8	2.33814	26.0614	17.8	33.2441	16.2	56.4
ELAV	GFP (shRNA)	60201	M	R	2	2	24	TRUE	704.8	255.2	449.6	3.00536	17.2658	14.6	29.347	16.6	60
ELAV	GFP (shRNA)	60201	M	R	3	12	17	TRUE	962	391	571	2.08478	48.8116	10.2	65.5682	9.6	40.8
ELAV	GFP (shRNA)	60201	M	R	3	12	18	TRUE	931.2	431.6	499.6	2.02885	26.6774	16.6	32.5602	17.6	49.8
ELAV	GFP (shRNA)	60201	M	R	3	12	19	TRUE	979	469.2	509.8	1.91344	37.8711	13	24.8798	21	47.2
ELAV	GFP (shRNA)	60201	M	R	3	12	20	TRUE	831.4	326	505.4	1.43225	13.2968	24.8	29.3295	18.2	52
ELAV	GFP (shRNA)	60201	M	R	3	12	21	TRUE	849.8	342.6	507.2	2.34463	30.1733	11.8	29.6178	17.6	43
ELAV	GFP (shRNA)	60201	M	R	3	12	22	TRUE	825.6	334	491.6	2.27948	22.6835	14.8	35.6018	15	40.6
ELAV	GFP (shRNA)	60201	M	R	3	12	23	TRUE	716.2	318.2	398	3.06715	46.0656	7.6	22.3669	18	68.8
ELAV	GFP (shRNA)	60201	M	R	3	12	24	TRUE	804.6	360.6	444	2.97631	30.08	12.2	20.5823	22.6	55.8
ELAV	gukh	330523	M	N	1	17	1	TRUE	779	433	346	2.05279	31.0977	15	23.2982	15.8	101.2
ELAV	gukh	330523	M	N	1	17	2	TRUE	902.6	409.6	493	1.72541	24.0169	17.6	47.7687	14	57.4
ELAV	gukh	330523	M	N	1	17	3	TRUE	472.6	251.2	221.4	2.00772	19.0079	14.2	11.7482	16.2	98.2
ELAV	gukh	330523	M	N	1	17	4	TRUE	431.4	311.4	120	2.04939	32.8634	10.4	8.61028	12.8	164.8
ELAV	gukh	330523	M	N	1	17	5	TRUE	568.4	236.6	331.8	1.86951	14.6171	16.6	16.6488	20.6	95.4
ELAV	gukh	330523	M	N	1	17	6	TRUE	525.2	279.8	245.4	1.62841	20.1981	13	10.7128	22.6	102.6
ELAV	gukh	330523	M	N	1	17	7	TRUE	703.6	330.2	373.4	1.69163	35.3541	10.2	20.6191	21.2	82.6
ELAV	gukh	330523	M	N	1	17	8	TRUE	731.4	360.8	370.6	1.94895	29.9485	12.4	16.7408	22.4	86.4
ELAV	gukh	330523	M	N	2	17	1	TRUE	648.4	338.2	310.2	1.68906	26.934	13.2	16.7336	19.2	94.4
ELAV	gukh	330523	M	N	2	17	2	TRUE	834.4	400.2	434.2	1.66505	28.2034	14.8	31.6238	14.4	77
ELAV	gukh	330523	M	N	2	17	3	TRUE	691	284.2	406.8	2.07012	32.99	9.6	20.423	20.8	96.8
ELAV	gukh	330523	M	N	2	17	4	TRUE	748	365.6	382.4	1.84242	34.4132	12	20.7767	18.8	79.2
ELAV	gukh	330523	M	N	2	17	5	TRUE	836	362	474	1.64109	23.7547	16.4	34.1824	14.8	32.4
ELAV	gukh	330523	M	N	2	17	6	TRUE	1185.6	612.4	573.2	1.64803	61.1863	10.8	32.031	18.4	39.6
ELAV	gukh	330523	M	N	2	17	7	TRUE	943.2	425.4	517.8	1.18818	25.648	16.8	42.3166	12.6	66.2
ELAV	gukh	330523	M	N	2	17	8	TRUE	736.4	320.8	415.6	1.8886	23.596	14.6	23.2906	19.4	63
ELAV	gukh	330523	M	N	3	2	1	TRUE	969	497.4	471.6	2.10613	49.2593	10.8	23.453	20.6	50.8
ELAV	gukh	330523	M	N	3	2	2	TRUE	809.8	349.6	460.2	1.54611	35.0968	10.2	25.5438	18.8	39.6
ELAV	gukh	330523	M	N	3	2	3	TRUE	953	477.6	475.4	1.71015	51.8395	9.4	35.8009	16.4	29.2
ELAV	gukh	330523	M	N	3	2	4	TRUE	1096.4	531	565.4	1.5334	65.5695	8.6	43.1333	13.4	32.2
ELAV	gukh	330523	M	N	3	2	5	TRUE	700	315.2	384.8	2.14315	21.1714	15	25.0799	16.2	80.4
ELAV	gukh	330523	M	N	3	2	6	TRUE	880	371	509	1.65469	38.2552	10	39.1525	14.8	59.8
ELAV	gukh	330523	M	N	3	2	7	TRUE	709.6	347.6	362	1.9202	25.7271	13.6	14.8248	26	71
ELAV	gukh	330523	M	N	3	2	8	TRUE	697.4	323.8	373.6	1.94648	20.3243	16.6	16.5603	23.4	89.8
ELAV	gukh	330523	M	R	1	17	17	TRUE	693	301.6	391.4	1.92384	24.1662	13	25.9732	18.6	85.4
ELAV	gukh	330523	M	R	1	17	18	TRUE	672	222.8	449.2	1.75246	14.5167	15.6	29.1682	18.4	70.8
ELAV	gukh	330523	M	R	1	17	19	TRUE	790.2	329	461.2	1.8781	32.5989	10.4	27.0929	17.8	82.8
ELAV	gukh	330523	M	R	1	17	20	TRUE	898.4	391.4	507	1.64348	53.1667	8	54.603	13.6	33
ELAV	gukh	330523	M	R	1	17	21	TRUE	754	362	392	2.1363	36.0667	11.4	22.806	17.6	72.2
ELAV	gukh	330523	M	R	1	17	22	TRUE	1079.6	519.4	560.2	1.94163	48.7402	10.8	89.4767	8.2	32.8
ELAV	gukh	330523	M	R	1	17	23	TRUE	845.6	358.2	487.4	1.48356	27.7943	14.4	55.3902	10.6	57
ELAV	gukh	330523	M	R	1	17	24	TRUE	811.4	315.6	495.8	2.35532	39.2273	8.2	50.7793	12.2	75.8
ELAV	gukh	330523	M	R	2	17	17	TRUE	822.8	376.6	446.2	1.74956	24.9314	15.6	22.8235	21.6	67
ELAV	gukh	330523	M	R	2	17	18	TRUE	960.8	436.4	524.4	1.41428	20.5648	21.6	30.8631	17.4	42.2
ELAV	gukh	330523	M	R	2	17	19	TRUE	972.2	437.8	534.4	1.411	29.0333	16.2	36.2056	15.2	47.6
ELAV	gukh	330523	M	R	2	17	20	TRUE	1000.2	476	524.2	1.48051	27.8086	17.6	29.3372	18	43.2
ELAV	gukh	330523	M	R	2	17	21	TRUE	708.8	302.4	406.4	1.67669	15.2492	20	15.6526	26.6	65
ELAV	gukh	330523	M	R	2	17	22	TRUE	803.8	389	414.8	2.00908	19.4469	20.4	30.6369	13.6	74.8
ELAV	gukh	330523	M	R	2	17	23	TRUE	802.8	376.8	426	1.69616	27.3571	13.8	22.4298	19	47.2
ELAV	gukh	330523	M	R	2	17	24	TRUE	879	453	426	1.93351	44.6109	10.4	22.5919	19.2	58.6
ELAV	gukh	330523	M	R	3	2	17	TRUE	833.8	383.4	450.4	1.84885	27.7171	14.4	27.2065	18.4	88.2
ELAV	gukh	330523	M	R	3	2	18	TRUE	404	173.2	230.8	1.84009	13.1932	13.2	10.2078	22.2	123.4
ELAV	gukh	330523	M	R	3	2	19	TRUE	644	319.2	324.8	2.19626	23.4184	14.6	14.4662	22.4	95.4
ELAV	gukh	330523	M	R	3	2	20	TRUE	819	337.4	481.6	2.19175	28.3217	12.4	39.9327	13.6	107
ELAV	gukh	330523	M	R	3	2	21	TRUE	645.2	200.6	444.6	2.16549	18.8055	10.8	29.806	17	75.8
ELAV	gukh	330523	M	R	3	2	22	TRUE	590.6	164.4	426.2	1.91435	13.8473	11.6	20.9993	22	76.4
ELAV	gukh	330523	M	R	3	2	23	TRUE	865.2	354.2	511	1.98688	31.64	12.4	58.2977	12.2	67.6
ELAV	gukh	330523	M	R	3	2	24	TRUE	855.4	380.4	475	1.71672	26.1687	15.2	32.9545	18.4	68.2
ELAV	LpR2	54461	M	N	1	3	1	TRUE	956.8	498.2	458.6	1.83933	28.9117	21.2	23.0631	21.2	48
ELAV	LpR2	54461	M	N	1	3	2	TRUE	1125.6	544.8	580.8	1.48256	56.9646	13.6	75.8657	8.6	45.8
ELAV	LpR2	54461	M	N	1	3	3	TRUE	988.6	434	554.6	1.96669	35.6181	13.6	39.4629	15.2	49.4
ELAV	LpR2	54461	M	N	1	3	4	TRUE	952.8	469.2	483.6	1.79453	29.8312	17.4	32.0347	17.6	49.8
ELAV	LpR2	54461	M	N	1	3	5	TRUE	906.6	480.8	425.8	1.91615	36.5997	16	22.13	20.2	88
ELAV	LpR2	54461	M	N	1	3	6	TRUE	1048.4	533.8	514.6	1.56784	42.5254	14.2	31.5387	16.6	54.8
ELAV	LpR2	54461	M	N	1	3	7	TRUE	1113	540.8	572.2	2.23433	42.4721	15.4	86.1078	8.6	61
ELAV	LpR2	54461	M	N	1	3	8	TRUE	822.2	421.2	401	2.03385	19.6691	22.2	26.1229	15.8	45.4
ELAV	LpR2	54461	M	N	2	18	1	TRUE	836.6	447	389.6	1.87549	26.8481	18	20.9804	18.8	71.4
ELAV	LpR2	54461	M	N	2	18	2	TRUE	1065.8	586.8	479	2.06207	69.4581	10.4	25.9143	20	73
ELAV	LpR2	54461	M	N	2	18	3	TRUE	1050.8	526.2	524.6	1.63832	36.9227	15	46.1621	12.4	45
ELAV	LpR2	54461	M	N	2	18	4	TRUE	1111.4	522.4	589	1.33499	41.8132	13.8	99.7348	8.4	52.6
ELAV	LpR2	54461	M	N	2	18	5	TRUE	912.6	496.6	416	1.64366	30.9114	18.2	27.3995	15.8	80.8
ELAV	LpR2	54461	M	N	2	18	6	TRUE	878.6	472.2	406.4	1.57676	38.4919	12.6	27.746	15.2	72.8
ELAV	LpR2	54461	M	N	2	18	7	TRUE	873.6	476.4	397.2	1.71804	29.8673	16.2	22.9573	18.2	69.2
ELAV	LpR2	54461	M	N	2	18	8	TRUE	606.6	265	341.6	1.78833	12.2343	21.8	21.0092	17	73
ELAV	LpR2	54461	M	N	3	3	1	TRUE	919.8	430	489.8	1.99105	95.9145	9.8	34.9367	16.2	47.2
ELAV	LpR2	54461	M	N	3	3	2	TRUE	1045.8	507	538.8	2.38113	71.1121	9.6	37.5533	16.4	46.2
ELAV	LpR2	54461	M	N	3	3	3	TRUE	725.8	462	263.8	1.73335	33.8833	14.8	13.5954	19.8	100.4
ELAV	LpR2	54461	M	N	3	3	4	TRUE	1018.6	518.8	499.8	1.47862	25.7341	21.6	22.395	22.8	60.8
ELAV	LpR2	54461	M	N	3	3	5	TRUE	905	421.8	483.2	1.61636	23.3337	20.6	25.9058	19.6	45.2
ELAV	LpR2	54461	M	N	3	3	6	TRUE	931.8	484.4	447.4	1.85661	66.3294	9.8	23.4675	19.4	66.6
ELAV	LpR2	54461	M	N	3	3	7	TRUE	991.4	489	502.4	1.87869	26.6142	19	29.0671	17.6	34.4
ELAV	LpR2	54461	M	N	3	3	8	TRUE	1051.6	525.8	525.8	1.77918	35.3037	15.4	30.0382	18.2	42
ELAV	LpR2	54461	M	R	1	3	17	TRUE	830.2	427.2	403	2.20095	33.6592	13.2	36.3108	11.8	90.6
ELAV	LpR2	54461	M	R	1	3	18	TRUE	1079.8	559.2	520.6	1.51037	35.9579	16.6	33.777	15.6	48.6
ELAV	LpR2	54461	M	R	1	3	19	TRUE	988	499	489	1.76076	28.7301	19.6	31.2091	16.6	83.4
ELAV	LpR2	54461	M	R	1	3	20	TRUE	1140	588.6	551.4	2.15231	58.7495	10.2	36.2677	16.4	36.6
ELAV	LpR2	54461	M	R	1	3	21	TRUE	1055	540.2	514.8	2.17452	33.2045	17	30.3319	17.2	52.2
ELAV	LpR2	54461	M	R	1	3	22	TRUE	1139.8	527.2	612.6	1.38214	35.0607	15.8	68.4044	9	38
ELAV	LpR2	54461	M	R	1	3	23	TRUE	1033.2	507	526.2	2.06453	43.3594	13.4	34.1713	17.2	65.2
ELAV	LpR2	54461	M	R	1	3	24	TRUE	1095.8	507.4	588.4	2.25676	38.6612	13.8	57.5873	11	48.6
ELAV	LpR2	54461	M	R	2	18	17	TRUE	1014.2	521.4	492.8	1.75212	52.9939	10.4	48.5214	10.4	63.8
ELAV	LpR2	54461	M	R	2	18	18	TRUE	1037.8	475	562.8	1.94449	35.3622	14.8	55.5517	11.4	38.2
ELAV	LpR2	54461	M	R	2	18	19	TRUE	1071	562	509	1.91625	56.1892	11.8	35.4133	14.6	55.4
ELAV	LpR2	54461	M	R	2	18	20	TRUE	1243.67	619	624.667	1.94892	54.3939	12.6667	95.1833	7.66667	56.6667
ELAV	LpR2	54461	M	R	2	18	21	TRUE	1042	518.6	523.4	1.86688	78.0082	9.4	40.1659	13.2	54.8
ELAV	LpR2	54461	M	R	2	18	22	TRUE	893	423	470	2.2019	39.9593	11.2	34.3511	15	68
ELAV	LpR2	54461	M	R	2	18	23	TRUE	875.4	391	484.4	1.85525	21.0322	18.6	31.0442	16.2	56
ELAV	LpR2	54461	M	R	2	18	24	TRUE	1014.6	544.2	470.4	2.23693	174.046	6.6	34.2599	15.6	86
ELAV	LpR2	54461	M	R	3	3	17	TRUE	952.4	479.6	472.8	1.77419	40.8759	13.2	30.3171	16	45.8
ELAV	LpR2	54461	M	R	3	3	18	TRUE	996.6	430.2	566.4	1.86033	43.342	12.6	45.7209	13.2	49.8
ELAV	LpR2	54461	M	R	3	3	19	TRUE	911.2	485.8	425.4	1.78308	30.3692	16	20.4148	23	46.6
ELAV	LpR2	54461	M	R	3	3	20	TRUE	1130.6	528.6	602	1.22707	54.5352	12	54.8085	11.2	37
ELAV	LpR2	54461	M	R	3	3	21	TRUE	1039.2	518.8	520.4	1.88392	62.9007	10.4	27.9657	19.6	43.4
ELAV	LpR2	54461	M	R	3	3	22	TRUE	1060.4	487.6	572.8	2.54775	74.0751	9.4	64.0432	10.6	54.8
ELAV	LpR2	54461	M	R	3	3	23	TRUE	959.2	469.6	489.6	1.86862	39.5997	14	29.1712	17	57.2
ELAV	LpR2	54461	M	R	3	3	24	TRUE	1038.8	500.2	538.6	1.40218	49.8663	13	52.8279	15.4	41.8
ELAV	Mmp2	330203	M	N	1	20	1	TRUE	880.6	396.4	484.2	1.69867	25.1188	16.8	26.816	18.4	41.4
ELAV	Mmp2	330203	M	N	1	20	2	TRUE	1039.4	526.2	513.2	1.51754	29.8445	18.2	38.6171	13.4	74.2
ELAV	Mmp2	330203	M	N	1	20	3	TRUE	663.6	310	353.6	1.39868	12.736	25.4	21.5623	18.4	53.2
ELAV	Mmp2	330203	M	N	1	20	4	TRUE	783.2	396.2	387	1.89493	25.587	15.6	20.1792	19.2	82.2
ELAV	Mmp2	330203	M	N	1	20	5	TRUE	875.6	405.8	469.8	1.96443	27.8596	15.6	30.8537	15.6	57.4
ELAV	Mmp2	330203	M	N	1	20	6	TRUE	933.2	473.4	459.8	1.73283	30.8244	15.8	29.559	15.6	60.4
ELAV	Mmp2	330203	M	N	1	20	7	TRUE	854.4	362.6	491.8	1.83435	25.3057	14.4	33.16	15.8	55.8
ELAV	Mmp2	330203	M	N	1	20	8	TRUE	1022.4	479	543.4	2.17797	39.4224	13	41.7516	14.4	49.8
ELAV	Mmp2	330203	M	N	2	12	1	TRUE	876.2	462.2	414	1.93795	45.0878	11	34.4955	14	91
ELAV	Mmp2	330203	M	N	2	12	2	TRUE	953.4	449.2	504.2	1.8098	60.033	8.6	55.5769	12	65
ELAV	Mmp2	330203	M	N	2	12	3	TRUE	763	400.4	362.6	1.95181	53.3036	9.8	22.4703	17.4	98.4
ELAV	Mmp2	330203	M	N	2	12	4	TRUE	855.6	452.4	403.2	1.72768	26.2086	17.4	26.6827	15.8	68.6
ELAV	Mmp2	330203	M	N	2	12	5	TRUE	847.6	408.6	439	1.73345	29.6702	14.8	32.0609	15.2	67.2
ELAV	Mmp2	330203	M	N	2	12	6	TRUE	806.4	271.4	535	1.20201	12.3638	22.2	60.2422	9.4	53.2
ELAV	Mmp2	330203	M	N	2	12	7	TRUE	801.2	292.2	509	1.66724	25.5443	13.4	40.6976	13.4	48
ELAV	Mmp2	330203	M	N	2	12	8	TRUE	984.4	412	572.4	1.33542	27.5714	15.2	62.0871	10.6	42
ELAV	Mmp2	330203	M	N	3	3	1	TRUE	967.8	424.4	543.4	1.51033	22.373	20.4	35.1881	17	41.6
ELAV	Mmp2	330203	M	N	3	3	2	TRUE	917.6	427.4	490.2	1.72122	30.994	15.4	27.059	19.8	46.4
ELAV	Mmp2	330203	M	N	3	3	3	TRUE	851.6	443.6	408	1.53677	32.6246	15.4	17.644	24.6	50.4
ELAV	Mmp2	330203	M	N	3	3	4	TRUE	795.4	399.2	396.2	1.91912	25.9072	16.6	15.2759	26.2	75.6
ELAV	Mmp2	330203	M	N	3	3	5	TRUE	882.8	416.2	466.6	2.13215	22.406	18.8	32.7104	14.6	42
ELAV	Mmp2	330203	M	N	3	3	6	TRUE	798.4	333.2	465.2	1.94032	18.0074	18.6	41.7529	13.4	71.2
ELAV	Mmp2	330203	M	N	3	3	7	TRUE	886.6	414.6	472	2.41612	26.5604	16.2	30.3428	16.6	46.2
ELAV	Mmp2	330203	M	N	3	3	8	TRUE	831.8	351.2	480.6	1.72857	19.2503	18.8	43.0992	11.8	49.6
ELAV	Mmp2	330203	M	R	1	20	17	TRUE	856.2	363.4	492.8	2.01826	25.8219	15	38.6814	12.8	41.6
ELAV	Mmp2	330203	M	R	1	20	18	TRUE	1017.6	473.6	544	1.89772	22.4339	21.2	47.6785	12	37.4
ELAV	Mmp2	330203	M	R	1	20	19	TRUE	859.2	392.4	466.8	2.09404	18.38	21.6	34.933	14.2	71.4
ELAV	Mmp2	330203	M	R	1	20	20	TRUE	966.4	470.6	495.8	1.58876	29.6261	17.6	33.7035	15.4	65.8
ELAV	Mmp2	330203	M	R	1	20	21	TRUE	917.6	364	553.6	1.41644	25.3138	15	61.4743	9.2	35.8
ELAV	Mmp2	330203	M	R	1	20	22	TRUE	870	387.2	482.8	1.86522	25.48	15.8	56.4002	9.6	59.4
ELAV	Mmp2	330203	M	R	1	20	23	TRUE	871.8	357	514.8	1.52759	22.638	16	46.8849	12.2	46.8
ELAV	Mmp2	330203	M	R	1	20	24	TRUE	1032.6	510.2	522.4	1.45556	28.8761	19.8	29.9633	17.8	42.8
ELAV	Mmp2	330203	M	R	2	12	17	TRUE	954.8	493.6	461.2	2.19705	28.9184	17.4	26.3443	17.8	52.4
ELAV	Mmp2	330203	M	R	2	12	18	TRUE	855.8	419.8	436	1.9964	50.644	9	30.275	15.4	95.4
ELAV	Mmp2	330203	M	R	2	12	19	TRUE	817.8	372.2	445.6	2.21917	24.8291	15.6	22.4217	19.8	76.6
ELAV	Mmp2	330203	M	R	2	12	20	TRUE	983.6	453.6	530	2.06791	28.3249	16.6	38.9572	13.8	42.2
ELAV	Mmp2	330203	M	R	2	12	21	TRUE	966.6	454	512.6	2.24389	50.3146	11.2	42.8502	13.8	58.4
ELAV	Mmp2	330203	M	R	2	12	22	TRUE	995.4	523.4	472	2.43944	42.6842	12.4	23.2494	22	49.2
ELAV	Mmp2	330203	M	R	2	12	23	TRUE	847.2	419	428.2	2.20769	30.4021	14.2	20.7382	21.2	76.2
ELAV	Mmp2	330203	M	R	2	12	24	TRUE	949.2	439	510.2	1.42976	21.9028	20.2	36.7167	15	56.4
ELAV	Mmp2	330203	M	R	3	3	17	TRUE	938.2	416.8	521.4	2.03207	33.8489	12.8	32.1859	16.6	52
ELAV	Mmp2	330203	M	R	3	3	18	TRUE	795.8	411.8	384	2.15532	31.5056	13.6	21.1428	19.2	81.8
ELAV	Mmp2	330203	M	R	3	3	19	TRUE	810.6	379.4	431.2	1.96895	28.9458	14.4	18.3886	24	49.2
ELAV	Mmp2	330203	M	R	3	3	20	TRUE	672	228.6	443.4	1.8797	15.0362	16.4	18.4391	24.4	52.6
ELAV	Mmp2	330203	M	R	3	3	21	TRUE	971.2	389.8	581.4	2.25056	37.9899	11	91.6035	8.2	46.4
ELAV	Mmp2	330203	M	R	3	3	22	TRUE	628.4	223.6	404.8	1.97459	13.1331	17	20.6491	20.4	40
ELAV	Mmp2	330203	M	R	3	3	23	TRUE	879.2	407.8	471.4	1.99682	28.693	14.8	20.1003	23.8	43
ELAV	Mmp2	330203	M	R	3	3	24	TRUE	886.4	450.6	435.8	2.00933	33.1081	14.2	25.7996	17.4	71
ELAV	Mp	100846	M	N	1	1	1	TRUE	789.2	302.2	487	1.22785	10.3512	29.4	26.567	19	37
ELAV	Mp	100846	M	N	1	1	2	TRUE	624	235	389	1.73366	13.4675	19	13.9289	28.2	63.6
ELAV	Mp	100846	M	N	1	1	3	TRUE	1021.4	472.8	548.6	1.52655	23.9332	21.6	44.8282	14	52
ELAV	Mp	100846	M	N	1	1	4	TRUE	994.2	388.6	605.6	1.977	21.6024	18.2	63.6085	10.2	39.6
ELAV	Mp	100846	M	N	1	1	5	TRUE	911.4	414.6	496.8	1.76192	25.6364	17	30.1375	18.4	49.2
ELAV	Mp	100846	M	N	1	1	6	TRUE	1008.8	476.2	532.6	1.45549	37.1526	15.6	38.5505	14.8	36.6
ELAV	Mp	100846	M	N	1	1	7	TRUE	691.8	290.6	401.2	1.39765	11.3162	26.2	21.8324	19.8	54.4
ELAV	Mp	100846	M	N	1	1	8	TRUE	688.2	159.8	528.4	1.59542	10.8619	14.6	30.3194	17.8	35.2
ELAV	Mp	100846	M	N	2	9	1	TRUE	1061.8	523.8	538	1.75276	26.3996	20.2	35.375	16.6	29
ELAV	Mp	100846	M	N	2	9	2	TRUE	638.4	308.2	330.2	1.71703	17.1875	18.6	13.6952	24.4	88.4
ELAV	Mp	100846	M	N	2	9	3	TRUE	943.6	424	519.6	1.43285	22.5419	20.2	25.3729	22	39.4
ELAV	Mp	100846	M	N	2	9	4	TRUE	958	474.2	483.8	1.8779	41.4696	11.6	29.8279	16.8	74.2
ELAV	Mp	100846	M	N	2	9	5	TRUE	688	161.2	526.8	1.96072	11.6755	13	38.5367	15.4	90.2
ELAV	Mp	100846	M	N	2	9	6	TRUE	896.2	361	535.2	1.83613	34.2584	12.6	35.7313	16	67
ELAV	Mp	100846	M	N	2	9	7	TRUE	1193.8	565.2	628.6	1.65419	57.2036	10.4	78.2584	8.4	30.4
ELAV	Mp	100846	M	N	2	9	8	TRUE	914.75	467.25	447.5	1.6253	179.394	17.75	200.667	7.25	45
ELAV	Mp	100846	M	N	3	2	1	TRUE	955.6	497.2	458.4	2.08642	72.0727	9.6	18.1667	25.8	79
ELAV	Mp	100846	M	N	3	2	2	TRUE	1029.2	491	538.2	1.66675	36.5549	15.6	42.893	12.8	57.2
ELAV	Mp	100846	M	N	3	2	3	TRUE	1055.2	512	543.2	1.38969	24.7097	21.2	33.0371	16.8	45
ELAV	Mp	100846	M	N	3	2	4	TRUE	911.8	455.6	456.2	1.42467	33.431	14.2	29.3157	17.6	70.4
ELAV	Mp	100846	M	N	3	2	5	TRUE	825	417.8	407.2	1.84924	26.6257	16.6	22.0062	19.6	78.4
ELAV	Mp	100846	M	N	3	2	6	TRUE	912.6	439.4	473.2	1.69693	32.0851	15.8	34.5797	15.6	65.6
ELAV	Mp	100846	M	N	3	2	7	TRUE	828.8	395.4	433.4	1.92977	27.298	16.2	20.6608	22.6	65.8
ELAV	Mp	100846	M	N	3	2	8	TRUE	814	342.8	471.2	2.03903	17.396	20.4	44.1457	11.2	80.4
ELAV	Mp	100846	M	R	1	1	17	TRUE	773.8	270.2	503.6	1.58159	16.974	20.2	23.0028	22.8	43.2
ELAV	Mp	100846	M	R	1	1	18	TRUE	676.2	193.8	482.4	1.86152	11.6669	17	23.6782	20.6	52
ELAV	Mp	100846	M	R	1	1	19	TRUE	781.2	197.4	583.8	1.69467	11.9456	16.4	37.3337	17	52.4
ELAV	Mp	100846	M	R	1	1	20	TRUE	790.2	284.4	505.8	2.12369	17.6054	16.2	24.628	23.8	41.4
ELAV	Mp	100846	M	R	1	1	21	TRUE	884	395	489	1.81523	22.4131	18	29.729	17.8	65.6
ELAV	Mp	100846	M	R	1	1	22	TRUE	760.8	254.8	506	1.75444	24.1744	13.8	26.8809	19.2	43.2
ELAV	Mp	100846	M	R	1	1	23	TRUE	872.6	316	556.6	1.63004	44.4137	10.2	35.6579	16.4	32
ELAV	Mp	100846	M	R	1	1	24	TRUE	741.2	232.2	509	1.8302	23.4145	11.6	28.6968	18	55.2
ELAV	Mp	100846	M	R	2	9	17	TRUE	1002.4	461	541.4	1.7415	29.7908	16.6	37.5765	16.6	47.2
ELAV	Mp	100846	M	R	2	9	18	TRUE	797.8	322.8	475	2.2027	23.0247	14.8	20.3654	24.2	66.6
ELAV	Mp	100846	M	R	2	9	19	TRUE	958	408	550	2.0354	25.5218	16.2	45.7112	14	58.4
ELAV	Mp	100846	M	R	2	9	20	TRUE	1048.8	507.6	541.2	1.69442	38.9855	13.8	43.0841	12.8	63.8
ELAV	Mp	100846	M	R	2	9	21	TRUE	858	294.2	563.8	1.41012	13.8643	21.8	64.8252	10.2	57.4
ELAV	Mp	100846	M	R	2	9	22	TRUE	1005.4	453.8	551.6	1.81009	30.9448	14.8	45.2992	12.6	35.6
ELAV	Mp	100846	M	R	2	9	23	TRUE	959.4	487.4	472	2.02254	37.9833	13.4	31.4252	16.2	77.8
ELAV	Mp	100846	M	R	2	9	24	TRUE	972.4	418	554.4	1.81865	23.1365	18.2	37.1328	16.4	33.8
ELAV	Mp	100846	M	R	3	2	17	TRUE	1058.8	508	550.8	1.74791	82.5049	10.8	51.7485	15.8	61.2
ELAV	Mp	100846	M	R	3	2	18	TRUE	957.8	396.8	561	1.8352	21.7341	19	32.2208	18	41.8
ELAV	Mp	100846	M	R	3	2	19	TRUE	877.6	409.2	468.4	1.5316	26.5502	15.6	21.8691	23	46.8
ELAV	Mp	100846	M	R	3	2	20	TRUE	823.8	309.2	514.6	1.79277	15.5742	20.8	20.6486	25	38.8
ELAV	Mp	100846	M	R	3	2	21	TRUE	959.8	434.6	525.2	1.89406	24.2458	19.4	28.2841	19.6	45
ELAV	Mp	100846	M	R	3	2	22	TRUE	831.8	288.4	543.4	1.9082	19.4477	15.2	34.6166	16.6	39.2
ELAV	Mp	100846	M	R	3	2	23	TRUE	989.6	439.2	550.4	1.86467	34.3949	13.8	32.0107	18.2	51.6
ELAV	Mp	100846	M	R	3	2	24	TRUE	940	341.8	598.2	2.25223	23.7933	15	90.9817	8.4	39
ELAV	mspo	29460	M	N	1	17	1	TRUE	690.8	332.8	358	1.78359	17.0113	19.8	19.319	18.8	85.4
ELAV	mspo	29460	M	N	1	17	2	TRUE	802.8	383.6	419.2	1.71892	18.6632	20.6	24.7656	17.6	65
ELAV	mspo	29460	M	N	1	17	3	TRUE	1007	520.8	486.2	2.14348	33.7953	16.2	23.0476	21.4	54.8
ELAV	mspo	29460	M	N	1	17	4	TRUE	724.4	346.4	378	1.62048	15.0709	23.6	14.016	27.6	60
ELAV	mspo	29460	M	N	1	17	5	TRUE	710.2	386	324.2	1.97823	20.2136	21.2	16.1654	20.6	87.2
ELAV	mspo	29460	M	N	1	17	6	TRUE	804.2	362.6	441.6	1.9288	17.486	21	30.7767	14.8	71.2
ELAV	mspo	29460	M	N	1	17	7	TRUE	735.8	361.6	374.2	1.82703	16.9409	21.8	14.473	26.6	58.2
ELAV	mspo	29460	M	N	1	17	8	TRUE	923.6	452.2	471.4	1.61922	35.7464	16.2	20.3558	24.2	36.6
ELAV	mspo	29460	M	N	2	8	1	TRUE	1020.2	512.4	507.8	1.5373	25.0177	21.4	28.2667	19.2	43.6
ELAV	mspo	29460	M	N	2	8	2	TRUE	874.4	502.4	372	1.9569	27.8874	18.4	15.8997	23.6	64
ELAV	mspo	29460	M	N	2	8	3	TRUE	808.4	360.2	448.2	1.46266	13.2265	27.6	16.4181	27.6	46.2
ELAV	mspo	29460	M	N	2	8	4	TRUE	830.6	412	418.6	1.66436	25.3785	16.8	17.1447	25	50.4
ELAV	mspo	29460	M	N	2	8	5	TRUE	674	301.4	372.6	2.11995	13.3552	23	14.7472	25.2	66
ELAV	mspo	29460	M	N	2	8	6	TRUE	855.8	464	391.8	1.70798	18.2068	25.8	14.1638	27.8	47
ELAV	mspo	29460	M	N	2	8	7	TRUE	788.2	409.6	378.6	1.51348	21.5794	19.4	13.7	28.8	50.6
ELAV	mspo	29460	M	N	2	8	8	TRUE	674	298.6	375.4	1.48148	14.9203	20.4	13.7918	27.2	77.8
ELAV	mspo	29460	M	N	3	9	1	TRUE	1224	505	719	1.21028	33.6667	15	718	1	2
ELAV	mspo	29460	M	N	3	9	2	TRUE	769.8	393.4	376.4	2.21877	21.1637	19.8	18.165	21	49.2
ELAV	mspo	29460	M	N	3	9	3	TRUE	643.4	303.4	340	1.656	13.2056	23.6	15.4866	22.2	56
ELAV	mspo	29460	M	N	3	9	4	TRUE	650.8	413	237.8	2.48636	43.3287	9.8	18.0571	13.8	165.2
ELAV	mspo	29460	M	N	3	9	5	TRUE	673.2	332	341.2	2.04329	19.9675	17.2	15.8074	22.2	57.8
ELAV	mspo	29460	M	N	3	9	6	TRUE	723.4	346.6	376.8	2.12682	18.7633	21.2	18.0028	22	49.8
ELAV	mspo	29460	M	N	3	9	7	TRUE	802.6	429.6	373	1.59055	27.3004	18.6	13.9069	27.8	47.6
ELAV	mspo	29460	M	N	3	9	8	TRUE	760	374.6	385.4	1.73311	17.0364	22.6	14.1662	28	83.2
ELAV	mspo	29460	M	R	1	17	17	TRUE	979.4	539	440.4	2.50641	37.0573	14.8	21.7033	20.4	54.8
ELAV	mspo	29460	M	R	1	17	18	TRUE	700.4	363	337.4	1.91018	19.501	18.6	14.8864	23	65.8
ELAV	mspo	29460	M	R	1	17	19	TRUE	907.4	431.2	476.2	2.40878	30.7409	15.8	60.5097	16.2	78.8
ELAV	mspo	29460	M	R	1	17	20	TRUE	894.8	433.6	461.2	2.44824	34.6954	13.4	17.6846	27	63.4
ELAV	mspo	29460	M	R	1	17	21	TRUE	903.6	439.8	463.8	2.04569	21.157	21	23.9888	23	78.2
ELAV	mspo	29460	M	R	1	17	22	TRUE	786.4	423.4	363	2.11017	22.9575	19.2	13.2378	27.4	82.8
ELAV	mspo	29460	M	R	1	17	23	TRUE	984.25	414	570.25	1.73121	30.4818	14.75	45.7798	14.75	26
ELAV	mspo	29460	M	R	1	17	24	TRUE	759.6	307.6	452	2.47059	22.2703	14.2	20.5292	23	64
ELAV	mspo	29460	M	R	2	8	17	TRUE	872.4	341.8	530.6	2.11222	17.4697	20	30.4616	20	36.4
ELAV	mspo	29460	M	R	2	8	18	TRUE	816.2	399.6	416.6	1.60732	20.8841	22.2	15.4072	27.6	35.8
ELAV	mspo	29460	M	R	2	8	19	TRUE	909	443.2	465.8	1.99953	51.2923	10.2	18.5922	27.4	42.8
ELAV	mspo	29460	M	R	2	8	20	TRUE	913.8	419.2	494.6	1.4829	19.0174	24	21.2368	23.8	40.6
ELAV	mspo	29460	M	R	2	8	21	TRUE	819.6	432.4	387.2	1.65547	15.1383	28.4	18.8998	21.6	51
ELAV	mspo	29460	M	R	2	8	22	TRUE	1205.4	595.6	609.8	1.19315	47.6011	13.8	56.2698	11.2	24
ELAV	mspo	29460	M	R	2	8	23	TRUE	717.6	300.4	417.2	1.76632	21.8123	17.2	19.6545	26.4	63.8
ELAV	mspo	29460	M	R	2	8	24	TRUE	829.4	291	538.4	1.87401	12.3132	24.2	19.6151	28	36.8
ELAV	mspo	29460	M	R	3	9	17	TRUE	1022.4	479	543.4	1.7413	35.4388	15	33.239	17.6	36.2
ELAV	mspo	29460	M	R	3	9	18	TRUE	1044.6	449.4	595.2	2.13935	23.5937	19.2	49.5639	13	31.6
ELAV	mspo	29460	M	R	3	9	19	TRUE	1023.6	461.2	562.4	2.49127	74.5881	8.2	37.2757	17	53.4
ELAV	mspo	29460	M	R	3	9	20	TRUE	888	411.4	476.6	2.30354	25.7101	17.4	33.3317	16.8	62.4
ELAV	mspo	29460	M	R	3	9	21	TRUE	964	430.8	533.2	1.60574	15.52	28	27.469	19.8	28.8
ELAV	mspo	29460	M	R	3	9	22	TRUE	775.8	340	435.8	1.87004	18.2164	19	23.9644	19.2	63.2
ELAV	mspo	29460	M	R	3	9	23	TRUE	806.2	367.6	438.6	2.68845	20.273	19	19.2863	23.2	51.4
ELAV	mspo	29460	M	R	3	9	24	TRUE	829.8	380.8	449	1.63347	18.3207	21.2	19.6406	24.4	46.4
ELAV	Ptp61F	32426	M	N	1	3	1	TRUE	852	344	508	1.66499	22.4322	16.4	44.687	13.8	54.8
ELAV	Ptp61F	32426	M	N	1	3	2	TRUE	904.4	393.2	511.2	1.59615	24.4354	16.6	34.4564	17.2	56.8
ELAV	Ptp61F	32426	M	N	1	3	3	TRUE	888.6	404.8	483.8	1.64109	26.6767	18	39.3773	13.6	61.4
ELAV	Ptp61F	32426	M	N	1	3	4	TRUE	933.8	421	512.8	1.64864	39.0579	12.2	29.5938	18.6	46.6
ELAV	Ptp61F	32426	M	N	1	3	5	TRUE	860	419.4	440.6	1.61409	24.9453	17.6	39.6422	12	74
ELAV	Ptp61F	32426	M	N	1	3	6	TRUE	910	400.2	509.8	1.60484	31.5973	13.6	44.4009	12.4	55
ELAV	Ptp61F	32426	M	N	1	3	7	TRUE	774.6	273.6	501	1.76894	20.265	15.2	39.2028	13.6	37.8
ELAV	Ptp61F	32426	M	N	1	3	8	TRUE	874	399.4	474.6	1.92531	39.1181	11.8	41.2838	11.8	53.2
ELAV	Ptp61F	32426	M	N	2	7	1	TRUE	879	392	487	1.82735	25.4366	16	39.7311	14	46.4
ELAV	Ptp61F	32426	M	N	2	7	2	TRUE	744.2	339.8	404.4	1.6193	19.0207	18	33.6258	12.8	38.8
ELAV	Ptp61F	32426	M	N	2	7	3	TRUE	833	383.6	449.4	1.63414	27.4125	15	27.0491	18.4	44.8
ELAV	Ptp61F	32426	M	N	2	7	4	TRUE	802.8	443.4	359.4	1.61661	27.1974	16.8	16.6974	21.8	50.2
ELAV	Ptp61F	32426	M	N	2	7	5	TRUE	1165.2	565.4	599.8	0.864887	23.984	24.8	49.0021	12.4	29.2
ELAV	Ptp61F	32426	M	N	2	7	6	TRUE	1337	652	685	1.88235	20.375	32	42.75	16	2
ELAV	Ptp61F	32426	M	N	2	7	7	TRUE	835.6	328.2	507.4	1.84717	15.1105	22	32.4914	16	46.2
ELAV	Ptp61F	32426	M	N	2	7	8	TRUE	817	396.2	420.8	1.73808	22.5227	18.2	23.4313	18.4	46.8
ELAV	Ptp61F	32426	M	N	3	13	1	TRUE	881.2	388	493.2	1.60579	41.0935	10.2	54.2667	10.2	30.2
ELAV	Ptp61F	32426	M	N	3	13	2	TRUE	802.2	439.4	362.8	1.30215	27.6082	16.8	18.1405	20	44.4
ELAV	Ptp61F	32426	M	N	3	13	3	TRUE	926.8	434	492.8	1.58114	29.9757	15	37.6546	13.6	43.6
ELAV	Ptp61F	32426	M	N	3	13	4	TRUE	658.8	328	330.8	1.32732	23.2893	16.6	18.7021	18.2	58.8
ELAV	Ptp61F	32426	M	N	3	13	5	TRUE	939.2	452.6	486.6	1.41953	50.5525	10.4	30.6032	16	42.6
ELAV	Ptp61F	32426	M	N	3	13	6	TRUE	660.2	299.4	360.8	2.29209	22.523	13.8	21.3431	17	65.8
ELAV	Ptp61F	32426	M	N	3	13	7	TRUE	882	459	423	1.56956	28.1019	16.4	29.3398	15	51
ELAV	Ptp61F	32426	M	N	3	13	8	TRUE	798.75	335.75	463	1.09039	17.7394	18.25	51.2313	10.75	12.75
ELAV	Ptp61F	32426	M	R	1	3	17	TRUE	1100.4	536.2	564.2	1.83949	56.9328	11.8	52.9989	11.6	62
ELAV	Ptp61F	32426	M	R	1	3	18	TRUE	806.6	366	440.6	1.68133	36.8526	11.4	24.7778	18.2	62.4
ELAV	Ptp61F	32426	M	R	1	3	19	TRUE	733	320.4	412.6	1.95051	24.4241	14.2	27.0345	15.4	84.2
ELAV	Ptp61F	32426	M	R	1	3	20	TRUE	917.8	421.6	496.2	1.82436	44.0016	11.8	44.5608	12.6	41.2
ELAV	Ptp61F	32426	M	R	1	3	21	TRUE	839	375	464	1.69389	26.6664	15.8	32.9193	15	63.2
ELAV	Ptp61F	32426	M	R	1	3	22	TRUE	809.6	418	391.6	2.16458	22.8891	19.4	16.9864	23.4	51.2
ELAV	Ptp61F	32426	M	R	1	3	23	TRUE	828.4	402	426.4	2.16556	37.2314	11	18.2362	23.4	66
ELAV	Ptp61F	32426	M	R	1	3	24	TRUE	831.6	342.4	489.2	2.31826	28.6426	12.6	25.1002	20.4	44.8
ELAV	Ptp61F	32426	M	R	2	7	17	TRUE	827.2	390.6	436.6	1.62545	25.7381	15.6	21.0861	23.2	26.6
ELAV	Ptp61F	32426	M	R	2	7	18	TRUE	715.2	293.4	421.8	1.84483	15.8556	18.8	26.2737	17.4	51.2
ELAV	Ptp61F	32426	M	R	2	7	19	TRUE	642.8	218.2	424.6	1.55562	12.0936	18.4	27.0659	16.6	33.6
ELAV	Ptp61F	32426	M	R	2	7	20	TRUE	877.2	400.4	476.8	1.45139	18.1704	22.4	22.8419	21.2	34.8
ELAV	Ptp61F	32426	M	R	2	7	21	TRUE	978.2	575.6	402.6	1.31408	25.2245	23.2	15.0346	26.8	20.6
ELAV	Ptp61F	32426	M	R	2	7	22	TRUE	799.4	334.4	465	1.50453	20.7314	16.4	32.6267	15.4	34.6
ELAV	Ptp61F	32426	M	R	2	7	23	TRUE	751	325.8	425.2	1.80646	21.0901	15.6	29.3894	15.8	50.8
ELAV	Ptp61F	32426	M	R	2	7	24	TRUE	818	358.6	459.4	1.4743	19.2615	19	26.2631	17.8	47.4
ELAV	Ptp61F	32426	M	R	3	13	17	TRUE	920.8	410	510.8	2.09669	23.3257	17.8	34.2735	16.2	38
ELAV	Ptp61F	32426	M	R	3	13	18	TRUE	925	419.8	505.2	1.794	33.324	13.6	31.3243	16.6	59.6
ELAV	Ptp61F	32426	M	R	3	13	19	TRUE	946.2	426.6	519.6	1.63502	46.3931	11	40.5591	14	48.2
ELAV	Ptp61F	32426	M	R	3	13	20	TRUE	911.4	393.6	517.8	1.82252	51.6677	10	35.1783	16.6	50
ELAV	Ptp61F	32426	M	R	3	13	21	TRUE	961.2	407	554.2	2.14446	36.0653	12.2	45.0051	14.2	35
ELAV	Ptp61F	32426	M	R	3	13	22	TRUE	923.8	449.4	474.4	1.77333	30.8579	15.6	25.4058	20.2	45.2
ELAV	Ptp61F	32426	M	R	3	13	23	TRUE	794.8	308.4	486.4	1.91834	33.429	9.6	45.7184	11.2	54.6
ELAV	Ptp61F	32426	M	R	3	13	24	TRUE	918.2	432	486.2	1.96812	51.4853	10.8	39.4247	15.2	62
ELAV	RpL23	51818	M	N	1	17	1	TRUE	982.4	505.6	476.8	1.78971	33.4976	15.4	31.3849	16	52.8
ELAV	RpL23	51818	M	N	1	17	2	TRUE	809.2	326.4	482.8	1.37934	23.3354	14.4	52.4211	10.2	59
ELAV	RpL23	51818	M	N	1	17	3	TRUE	982.4	520.2	462.2	1.8006	45.2331	11.8	31.2137	15.2	40.8
ELAV	RpL23	51818	M	N	1	17	4	TRUE	978.2	473.2	505	1.46253	51.094	9.4	29.1033	18	28.6
ELAV	RpL23	51818	M	N	1	17	5	TRUE	855.6	479.2	376.4	1.73706	26.1133	18.8	13.4399	28.2	108.4
ELAV	RpL23	51818	M	N	1	17	6	TRUE	1038.6	542.4	496.2	1.40964	55.0686	10.8	35.0566	14.4	47.2
ELAV	RpL23	51818	M	N	1	17	7	TRUE	868.4	433.8	434.6	1.95536	26.2541	16.6	30.3927	15.4	47
ELAV	RpL23	51818	M	N	1	17	8	TRUE	945.8	478.8	467	1.62488	38.658	13	37.4602	13	41.8
ELAV	RpL23	51818	M	N	2	10	1	TRUE	752	375.2	376.8	1.92028	40.1905	11.4	21.8624	17.8	56.4
ELAV	RpL23	51818	M	N	2	10	2	TRUE	796.4	399.8	396.6	1.90962	36.0502	11.6	39.1191	11.8	69.4
ELAV	RpL23	51818	M	N	2	10	3	TRUE	885.4	435.6	449.8	2.27205	49.0113	10.4	39.7662	11.8	54
ELAV	RpL23	51818	M	N	2	10	4	TRUE	967	460	507	1.42317	18.7932	25.8	20.6225	26	34
ELAV	RpL23	51818	M	N	2	10	5	TRUE	714.8	338.8	376	1.60764	15.63	22.4	17.0153	22	63.4
ELAV	RpL23	51818	M	N	2	10	6	TRUE	848.4	431.2	417.2	1.7625	34.5185	13	27.0254	15.6	67.6
ELAV	RpL23	51818	M	N	2	10	7	TRUE	972.4	453.4	519	1.48458	22.3032	20.6	44.6389	12.8	38.4
ELAV	RpL23	51818	M	N	2	10	8	TRUE	772.8	374.4	398.4	2.22226	28.2563	13.8	29.6014	14.6	69.4
ELAV	RpL23	51818	M	N	3	11	1	TRUE	713.4	366.8	346.6	1.96649	27.6891	14	23.2453	15	53.4
ELAV	RpL23	51818	M	N	3	11	2	TRUE	835.2	370.8	464.4	1.54551	17.3808	21.4	24.6964	19.8	37
ELAV	RpL23	51818	M	N	3	11	3	TRUE	959.6	449	510.6	1.95144	24.2454	19	37.6341	13.6	29.6
ELAV	RpL23	51818	M	N	3	11	4	TRUE	937.8	426.4	511.4	1.75912	23.1994	19	30.9278	16.6	47.2
ELAV	RpL23	51818	M	N	3	11	5	TRUE	653.2	331.8	321.4	2.17299	22.1471	15.6	19.3736	17.8	59.2
ELAV	RpL23	51818	M	N	3	11	6	TRUE	1056.2	491	565.2	1.93306	37.3156	13.8	39.042	15.2	28.8
ELAV	RpL23	51818	M	N	3	11	7	TRUE	790.6	338	452.6	1.93929	30.1461	12	27.6999	17	43
ELAV	RpL23	51818	M	N	3	11	8	TRUE	818	338.2	479.8	1.57054	22.6031	15.4	32.3136	15	29.4
ELAV	RpL23	51818	M	R	1	17	17	TRUE	868.4	429.8	438.6	2.03848	29.1352	15	23.3015	19.4	42.6
ELAV	RpL23	51818	M	R	1	17	18	TRUE	796.4	393.6	402.8	1.72406	27.7205	16.4	28.6293	14.2	85.2
ELAV	RpL23	51818	M	R	1	17	19	TRUE	1068	512.2	555.8	1.62446	55.3434	10.2	35.2343	16	37.4
ELAV	RpL23	51818	M	R	1	17	20	TRUE	1054.2	520.2	534	1.76245	46.4861	12	31.3564	17.6	41.8
ELAV	RpL23	51818	M	R	1	17	21	TRUE	1034.2	509.2	525	1.29284	45.091	12.6	51.0446	13.8	42.4
ELAV	RpL23	51818	M	R	1	17	22	TRUE	946	455.2	490.8	1.74706	28.5925	16.4	32.1956	15.8	49.4
ELAV	RpL23	51818	M	R	1	17	23	TRUE	986	474.4	511.6	1.59625	40.9171	13.6	32.8871	17	42.8
ELAV	RpL23	51818	M	R	1	17	24	TRUE	848.6	470	378.6	1.70382	38.7785	13.6	22.2913	17.4	79.8
ELAV	RpL23	51818	M	R	2	10	17	TRUE	899	439	460	1.78666	26.7747	17	19.4662	25.2	52.8
ELAV	RpL23	51818	M	R	2	10	18	TRUE	1128.8	496.6	632.2	1.46157	38.0115	18.2	211.62	6.6	21.8
ELAV	RpL23	51818	M	R	2	10	19	TRUE	795.2	321.6	473.6	1.5153	15.4906	21	30.9401	15.8	37.4
ELAV	RpL23	51818	M	R	2	10	20	TRUE	964.8	473.2	491.6	2.16619	41.8406	12	31.5772	17.2	41
ELAV	RpL23	51818	M	R	2	10	21	TRUE	881.6	401	480.6	2.19683	36.547	12.6	33.2472	16.8	58.6
ELAV	RpL23	51818	M	R	2	10	22	TRUE	989.4	431	558.4	2.11086	54.2738	10	74.8152	8.8	60.4
ELAV	RpL23	51818	M	R	2	10	23	TRUE	925.2	361.2	564	1.65643	39.4639	10.8	74.3154	9.2	60
ELAV	RpL23	51818	M	R	2	10	24	TRUE	915.4	383.4	532	1.4185	14.1987	27.2	26.2332	20.6	10.4
ELAV	RpL23	51818	M	R	3	11	17	TRUE	1020.2	473	547.2	2.0655	33.814	15.4	34.8619	16.8	32.4
ELAV	RpL23	51818	M	R	3	11	18	TRUE	1001	462.8	538.2	1.74339	32.696	15.6	36.0604	15.4	34.8
ELAV	RpL23	51818	M	R	3	11	19	TRUE	658.6	202.6	456	1.41558	11.3952	18.2	20.9161	22	37
ELAV	RpL23	51818	M	R	3	11	20	TRUE	881	372.6	508.4	1.91097	23.9232	15.8	25.0666	20.8	43.4
ELAV	RpL23	51818	M	R	3	11	21	TRUE	779	315.2	463.8	1.88115	18.7826	17.8	23.5133	20.8	41.4
ELAV	RpL23	51818	M	R	3	11	22	TRUE	836.4	285.6	550.8	1.96212	16.2809	18.2	47.9107	15	35
ELAV	RpL23	51818	M	R	3	11	23	TRUE	975.2	441	534.2	1.28361	32.7745	17.4	40.5885	16.6	26.6
ELAV	RpL23	51818	M	R	3	11	24	TRUE	801.6	332.4	469.2	1.88659	21.6275	16.8	40.4895	11.8	41.2
ELAV	Snmp2	51432	M	N	1	6	1	TRUE	996	484.6	511.4	2.0468	73.1571	8.4	28.8635	17.8	67.6
ELAV	Snmp2	51432	M	N	1	6	2	TRUE	951	487.6	463.4	1.58591	34.9283	16.2	28.1245	17.8	52.4
ELAV	Snmp2	51432	M	N	1	6	3	TRUE	1077.8	525	552.8	1.3606	44.2599	13.8	53.6221	10.6	53.6
ELAV	Snmp2	51432	M	N	1	6	4	TRUE	929.2	438	491.2	1.47745	23.0352	22.2	31.2544	20	41.4
ELAV	Snmp2	51432	M	N	1	6	5	TRUE	949	467.4	481.6	1.85597	29.7717	17.4	28.6941	17.4	60.6
ELAV	Snmp2	51432	M	N	1	6	6	TRUE	1026.4	477.2	549.2	1.35468	38.0688	14	30.8866	18.2	36.2
ELAV	Snmp2	51432	M	N	1	6	7	TRUE	921.6	412.6	509	2.2594	79.6167	6.8	50.5089	12.8	61.8
ELAV	Snmp2	51432	M	N	1	6	8	TRUE	1097.2	516.8	580.4	1.61353	40.3694	13.8	49.0203	12	38.4
ELAV	Snmp2	51432	M	N	2	4	1	TRUE	1111.6	571	540.6	1.58723	29.442	20	32.3551	17.8	35
ELAV	Snmp2	51432	M	N	2	4	2	TRUE	962.8	490.2	472.6	1.77246	33.5376	15.4	40.4783	12.6	41.8
ELAV	Snmp2	51432	M	N	2	4	3	TRUE	726.2	379.2	347	1.48261	13.1309	28.8	20.1855	18.4	65.4
ELAV	Snmp2	51432	M	N	2	4	4	TRUE	1005.2	456.2	549	1.29912	28.2898	16.4	46.4207	13.2	61.8
ELAV	Snmp2	51432	M	N	2	4	5	TRUE	1058.6	533.4	525.2	1.27367	30.7355	18.2	36.0587	15	30.2
ELAV	Snmp2	51432	M	N	2	4	6	TRUE	842.8	461.8	381	1.47622	43.2607	13.2	24.0024	16	65.8
ELAV	Snmp2	51432	M	N	2	4	7	TRUE	880.2	425	455.2	1.73284	28.376	15.6	37.6277	12.8	54.2
ELAV	Snmp2	51432	M	N	2	4	8	TRUE	919.2	417.8	501.4	1.45647	34.1761	13	37.1518	13.8	57.8
ELAV	Snmp2	51432	M	N	3	14	1	TRUE	1054	536	518	1.24092	22.7088	24.4	44.344	12.2	54.4
ELAV	Snmp2	51432	M	N	3	14	2	TRUE	792.4	381.8	410.6	1.3073	14.8726	25.8	18.1766	22.8	57.8
ELAV	Snmp2	51432	M	N	3	14	3	TRUE	865.8	411	454.8	1.26129	20.3569	20.4	24.0739	20	48
ELAV	Snmp2	51432	M	N	3	14	4	TRUE	805	390.4	414.6	1.49261	17.8494	22	22.3753	19.4	51.8
ELAV	Snmp2	51432	M	N	3	14	5	TRUE	758.4	336.4	422	2.10707	32.8315	11.8	19.3196	22.6	63.6
ELAV	Snmp2	51432	M	N	3	14	6	TRUE	806.2	361.2	445	1.11741	13.2245	27.6	21.6676	26	39
ELAV	Snmp2	51432	M	N	3	14	7	TRUE	1044.6	500.4	544.2	2.14837	60.4335	9.2	70.7094	10.6	53.6
ELAV	Snmp2	51432	M	N	3	14	8	TRUE	928.8	456.6	472.2	1.56551	31.7911	16	27.9513	17.2	32.4
ELAV	Snmp2	51432	M	R	1	6	17	TRUE	1017.2	477.6	539.6	1.86664	56.349	10.4	50.8708	12.2	42.6
ELAV	Snmp2	51432	M	R	1	6	19	TRUE	928.8	424	504.8	1.70719	42.4533	11.4	36.2519	14.8	37
ELAV	Snmp2	51432	M	R	1	6	20	TRUE	1016	469.4	546.6	1.4338	10.8861	43.2	32.3613	17.2	29.6
ELAV	Snmp2	51432	M	R	1	6	21	TRUE	1027.2	463.2	564	1.71271	28.8525	17.2	55.5232	11.6	45.4
ELAV	Snmp2	51432	M	R	1	6	22	TRUE	1157.4	529.8	627.6	1.28451	50.4906	12.4	57.8897	11.6	34.2
ELAV	Snmp2	51432	M	R	1	6	23	TRUE	906.2	427.8	478.4	2.05179	47.5864	9.4	28.8517	17.6	49.8
ELAV	Snmp2	51432	M	R	1	6	24	TRUE	1001.2	436.2	565	1.97818	24.599	18.2	30.9199	19	35.6
ELAV	Snmp2	51432	M	R	2	4	17	TRUE	1158.4	573.6	584.8	1.35626	34.0793	17.4	50.651	11.6	43.8
ELAV	Snmp2	51432	M	R	2	4	18	TRUE	1070.2	533	537.2	1.67428	31.3349	17.6	55.3962	12.2	65.4
ELAV	Snmp2	51432	M	R	2	4	19	TRUE	1008.8	451.2	557.6	1.60973	48.4918	10.6	128.905	5.6	38.6
ELAV	Snmp2	51432	M	R	2	4	20	TRUE	1033.6	501.6	532	1.38877	28.9307	18.4	31.7362	17.8	36.2
ELAV	Snmp2	51432	M	R	2	4	21	TRUE	949	450.4	498.6	1.35844	24.4787	19.6	40.1	13.6	44.8
ELAV	Snmp2	51432	M	R	2	4	22	TRUE	1075	506.6	568.4	1.40173	32.853	16.2	48.8008	12.8	34.4
ELAV	Snmp2	51432	M	R	2	4	23	TRUE	816.8	409.8	407	1.75779	23.484	17.6	23.5238	17.6	67.6
ELAV	Snmp2	51432	M	R	2	4	24	TRUE	805	350.8	454.2	1.7456	19.9814	18	24.8751	19	51
ELAV	Snmp2	51432	M	R	3	14	17	TRUE	989.8	536.2	453.6	1.36862	31.6143	17.2	39.4317	12.4	45.6
ELAV	Snmp2	51432	M	R	3	14	18	TRUE	936.6	464	472.6	1.90278	38.8955	12.6	37.019	13.4	65
ELAV	Snmp2	51432	M	R	3	14	19	TRUE	1021.2	487.8	533.4	1.62171	77.4042	8.8	51.8631	11	46.2
ELAV	Snmp2	51432	M	R	3	14	20	TRUE	1058	498.2	559.8	1.5436	46.0359	11	39.8075	14.6	34.8
ELAV	Snmp2	51432	M	R	3	14	21	TRUE	961.2	407.8	553.4	1.51197	40.5144	12.8	82.9378	8.8	52.8
ELAV	Snmp2	51432	M	R	3	14	22	TRUE	1046.4	507	539.4	1.5707	37.6986	15.6	42.7574	13.2	28
ELAV	Snmp2	51432	M	R	3	14	23	TRUE	1029	491.4	537.6	1.58733	47.6987	10.8	34.2061	15.8	32
ELAV	Snmp2	51432	M	R	3	14	24	TRUE	960.2	443	517.2	1.36769	30.2667	16.8	30.2984	18.4	40.4
ELAV	Ten-a	29439	M	N	1	2	1	TRUE	860.8	333.8	527	2.21285	20.6104	16.6	33.8853	17.4	49.2
ELAV	Ten-a	29439	M	N	1	2	2	TRUE	656.8	232.2	424.6	1.8904	17.1306	14.4	28.8101	15.4	47.2
ELAV	Ten-a	29439	M	N	1	2	3	TRUE	521	269.2	251.8	1.93107	17.3336	15.8	12.8749	19.6	82.8
ELAV	Ten-a	29439	M	N	1	2	4	TRUE	741	408.4	332.6	1.85613	16.6111	24.8	16.0494	22.4	50
ELAV	Ten-a	29439	M	N	1	2	5	TRUE	687.4	347.8	339.6	2.16966	36.6588	12.8	14.8116	23.4	67.2
ELAV	Ten-a	29439	M	N	1	2	6	TRUE	579.4	265.4	314	3.41969	11.5313	22.8	15.7434	20.2	73.6
ELAV	Ten-a	29439	M	N	1	2	7	TRUE	628	319.2	308.8	2.75583	32.4002	10.2	21.4523	14.8	73.4
ELAV	Ten-a	29439	M	N	1	2	8	TRUE	734.6	279.6	455	1.677	17.363	16.2	40.2311	14	52.4
ELAV	Ten-a	29439	M	N	2	14	1	TRUE	824.2	403.2	421	1.97741	28.5252	14.2	32.8099	13.6	55.2
ELAV	Ten-a	29439	M	N	2	14	2	TRUE	860.6	402.8	457.8	1.6941	25.9783	15.8	30.1449	16.4	53.8
ELAV	Ten-a	29439	M	N	2	14	3	TRUE	743.8	367.2	376.6	1.75326	22.5007	16.6	24.0373	16.4	57.8
ELAV	Ten-a	29439	M	N	2	14	4	TRUE	512.2	219.4	292.8	2.75286	21.3976	11	19.0679	15.6	73.2
ELAV	Ten-a	29439	M	N	2	14	5	TRUE	724	303.4	420.6	1.89299	15.1935	20.2	27.8296	16.6	30.2
ELAV	Ten-a	29439	M	N	2	14	6	TRUE	707.2	316.6	390.6	1.87864	15.7328	20.2	18.2364	21.6	49.4
ELAV	Ten-a	29439	M	N	2	14	7	TRUE	619	266.667	352.333	0.896764	15.8292	18.6667	13.8528	24.3333	71
ELAV	Ten-a	29439	M	N	2	14	8	TRUE	493.4	244.2	249.2	2.43926	23.5773	12	13.1021	18.8	76.2
ELAV	Ten-a	29439	M	N	3	15	1	TRUE	693.6	305.8	387.8	1.87391	16.7894	18.8	28.1864	15.4	45.2
ELAV	Ten-a	29439	M	N	3	15	2	TRUE	848.4	408.4	440	1.9833	22.3535	19	30.9965	15.2	38.6
ELAV	Ten-a	29439	M	N	3	15	3	TRUE	667	325	342	2.35974	24.9957	13.2	23.7314	14.6	71.4
ELAV	Ten-a	29439	M	N	3	15	4	TRUE	624.4	323.6	300.8	2.67918	41.3277	8.8	15.4056	19.8	52
ELAV	Ten-a	29439	M	N	3	15	5	TRUE	675.8	257.6	418.2	1.61562	13.2621	19.6	21.6422	19.8	44.2
ELAV	Ten-a	29439	M	N	3	15	6	TRUE	757.6	309.6	448	1.68337	16.6776	18.4	28.6731	16.2	55.6
ELAV	Ten-a	29439	M	N	3	15	7	TRUE	605.6	224.8	380.8	2.36394	31.2871	8.2	28.44	14.2	57.8
ELAV	Ten-a	29439	M	N	3	15	8	TRUE	640.4	239.2	401.2	2.10503	23.4485	10.4	34.7422	12	57.4
ELAV	Ten-a	29439	M	R	1	2	17	TRUE	689.8	308.2	381.6	2.24768	22.104	14.4	29.2321	14	66.8
ELAV	Ten-a	29439	M	R	1	2	18	TRUE	897.4	415.2	482.2	1.67851	20.7783	21.2	40.2531	12.2	74.8
ELAV	Ten-a	29439	M	R	1	2	19	TRUE	570	185.6	384.4	1.95309	13.5841	13	26.8929	16.8	63.8
ELAV	Ten-a	29439	M	R	1	2	20	TRUE	785.8	345.4	440.4	2.0785	23.6092	15.4	24.9281	18.2	51.4
ELAV	Ten-a	29439	M	R	1	2	21	TRUE	780.8	380	400.8	2.39207	48.6957	9.8	20.3275	20.2	76.8
ELAV	Ten-a	29439	M	R	1	2	22	TRUE	648	236.6	411.4	2.42287	22.1931	11.4	23.1794	20	67.6
ELAV	Ten-a	29439	M	R	1	2	23	TRUE	748.2	299	449.2	2.14429	19.149	17.2	27.1993	18	50.6
ELAV	Ten-a	29439	M	R	1	2	24	TRUE	637.4	233	404.4	2.2479	17.3241	13.8	37.4359	13.2	54.2
ELAV	Ten-a	29439	M	R	2	14	17	TRUE	823.8	359.6	464.2	1.92933	34.9882	11.6	26.2816	18.2	55.8
ELAV	Ten-a	29439	M	R	2	14	18	TRUE	735.6	302.8	432.8	2.14739	25.8643	11.8	31.165	15	70
ELAV	Ten-a	29439	M	R	2	14	19	TRUE	947.4	466.4	481	1.63375	29.2695	17.4	41.1843	12	38
ELAV	Ten-a	29439	M	R	2	14	20	TRUE	428.6	120.8	307.8	2.07543	12.6194	9.4	13.4027	23	83.6
ELAV	Ten-a	29439	M	R	2	14	21	TRUE	659.6	278.4	381.2	2.48209	26.1179	10.6	19.5772	19.8	53.2
ELAV	Ten-a	29439	M	R	2	14	22	TRUE	624.4	322.8	301.6	2.24473	24.446	13.2	23.2355	13.2	68.8
ELAV	Ten-a	29439	M	R	2	14	23	TRUE	903.4	447.4	456	1.67102	29.4152	16.8	25.4841	18.6	43.2
ELAV	Ten-a	29439	M	R	2	14	24	TRUE	864.6	377.2	487.4	1.7902	21.3073	18	41.6119	12	32.4
ELAV	Ten-a	29439	M	R	3	15	17	TRUE	906.6	416.2	490.4	2.01592	43.2439	10.8	46.9498	10.8	44.4
ELAV	Ten-a	29439	M	R	3	15	18	TRUE	472.6	159.8	312.8	2.41913	12.5963	11.6	14.7264	21.2	82.6
ELAV	Ten-a	29439	M	R	3	15	19	TRUE	814	420.6	393.4	1.64187	25.7954	16.8	20.4966	21	62.4
ELAV	Ten-a	29439	M	R	3	15	20	TRUE	815.6	367.2	448.4	2.0237	24.3426	15.4	21.9044	22.6	59.2
ELAV	Ten-a	29439	M	R	3	15	21	TRUE	795.2	347.2	448	1.97046	23.3827	16	35.836	12.8	51.2
ELAV	Ten-a	29439	M	R	3	15	22	TRUE	613.4	275.2	338.2	2.27056	22.4846	13.2	15.7162	22	58.6
ELAV	Ten-a	29439	M	R	3	15	23	TRUE	675.2	234.6	440.6	2.35225	22.7234	10.8	43.8894	10.8	50.2
ELAV	Ten-a	29439	M	R	3	15	24	TRUE	898.8	388	510.8	1.96543	28.4089	14.6	34.8671	15.6	42
ELAV	wun	51090	M	N	1	16	1	TRUE	860	404.6	455.4	2.31767	47.6392	9.4	56.7424	8.8	90
ELAV	wun	51090	M	N	1	16	2	TRUE	976.8	460.8	516	2.2502	36.1304	13.4	47.1849	11.2	82.4
ELAV	wun	51090	M	N	1	16	3	TRUE	915	416.2	498.8	2.37093	39.2718	11.2	60.5506	8.8	80.6
ELAV	wun	51090	M	N	1	16	4	TRUE	819	452.2	366.8	2.60871	30.9761	14.6	26.7968	14.4	137.6
ELAV	wun	51090	M	N	1	16	5	TRUE	891.4	465.4	426	2.82721	48.6354	11.8	78.8684	7.2	160.8
ELAV	wun	51090	M	N	1	16	6	TRUE	943.4	423	520.4	2.55565	49.2986	11.2	44.2848	13.4	62.4
ELAV	wun	51090	M	N	1	16	7	TRUE	996	483.6	512.4	2.30346	75.0788	9.4	30.2779	17.8	65.8
ELAV	wun	51090	M	N	1	16	8	TRUE	954.2	401.4	552.8	2.58268	31.1731	13.4	54.3183	10.6	63.4
ELAV	wun	51090	M	N	2	13	1	TRUE	922	490.6	431.4	2.44491	37.1808	13.8	25.409	17	112
ELAV	wun	51090	M	N	2	13	2	TRUE	954.6	484	470.6	2.33944	55.0607	9.8	28.3977	16.6	83.6
ELAV	wun	51090	M	N	2	13	3	TRUE	1045.6	531.2	514.4	1.81139	83.8809	7	38.7578	16.8	72
ELAV	wun	51090	M	N	2	13	4	TRUE	909.8	433.2	476.6	2.18089	95.2952	5.4	39.7541	13	115.4
ELAV	wun	51090	M	N	2	13	5	TRUE	898.2	426	472.2	2.17345	59.7752	7.8	38.8293	14.2	122.8
ELAV	wun	51090	M	N	2	13	6	TRUE	834.8	417.8	417	2.09602	33.4431	13	27.49	17.6	112.6
ELAV	wun	51090	M	N	2	13	7	TRUE	1002	501.6	500.4	2.07184	59.7827	9.6	33.9918	15.6	64.2
ELAV	wun	51090	M	N	2	13	8	TRUE	1016.8	507.8	509	2.20596	54.1294	10.2	40.7048	13.8	70.6
ELAV	wun	51090	M	N	3	13	1	TRUE	977.4	459.6	517.8	2.66098	59.6833	8.2	39.1287	14.2	62
ELAV	wun	51090	M	N	3	13	2	TRUE	963.4	516.2	447.2	2.36082	45.2023	11.8	40.0501	12.6	111.8
ELAV	wun	51090	M	N	3	13	3	TRUE	1079.2	514.4	564.8	2.55694	69.9142	8.6	47.7753	12	41.2
ELAV	wun	51090	M	N	3	13	4	TRUE	858.4	421	437.4	1.83063	37.4136	12.8	17.5708	25.4	80
ELAV	wun	51090	M	N	3	13	5	TRUE	925	441.8	483.2	2.1723	51.8982	9.6	30.1571	17.4	48.8
ELAV	wun	51090	M	N	3	13	6	TRUE	922	449.4	472.6	2.85178	36.7507	13.8	24.9415	19.2	41.8
ELAV	wun	51090	M	N	3	13	7	TRUE	791.2	353.4	437.8	2.7341	29.5409	12.8	38.7808	11.8	69.8
ELAV	wun	51090	M	N	3	13	8	TRUE	1000	450.4	549.6	2.61786	45.75	10.6	46.1634	12.2	50.4
ELAV	wun	51090	M	R	1	16	17	TRUE	945.4	409	536.4	2.35505	25.6398	16.6	66.4417	8.6	46.8
ELAV	wun	51090	M	R	1	16	18	TRUE	981.8	431	550.8	1.99987	31.8158	13.6	66.9543	8.4	51.4
ELAV	wun	51090	M	R	1	16	19	TRUE	827	340.8	486.2	1.58855	39.4267	9	24.0304	21	69.6
ELAV	wun	51090	M	R	1	16	20	TRUE	855.6	336	519.6	2.47754	30.2872	11.6	35.8872	15.6	43.2
ELAV	wun	51090	M	R	1	16	21	TRUE	806.8	331	475.8	1.78754	24.4857	14.2	31.3597	16	60.6
ELAV	wun	51090	M	R	1	16	22	TRUE	811.6	299.8	511.8	2.46218	21.7694	14.4	36.7112	15	50.8
ELAV	wun	51090	M	R	1	16	23	TRUE	956	469.6	486.4	2.30737	52.8744	9.8	41.5804	11.8	99.4
ELAV	wun	51090	M	R	1	16	24	TRUE	899.6	466.2	433.4	2.8594	72.0221	7.2	43.4429	10.8	98.4
ELAV	wun	51090	M	R	2	13	17	TRUE	905.8	429.4	476.4	2.86069	34.592	12.6	41.2371	12	62.6
ELAV	wun	51090	M	R	2	13	18	TRUE	729.4	249.4	480	2.17289	18.571	13.4	35.0939	15	39.2
ELAV	wun	51090	M	R	2	13	19	TRUE	822.8	340.6	482.2	3.53938	32.3939	11.6	51.1742	10.2	63.8
ELAV	wun	51090	M	R	2	13	20	TRUE	721	290	431	2.80748	34.7794	9.2	26.9919	16.4	49.6
ELAV	wun	51090	M	R	2	13	21	TRUE	870.2	425	445.2	2.77281	63.9778	7.4	35.5768	14.2	126.4
ELAV	wun	51090	M	R	2	13	22	TRUE	853	376.4	476.6	2.29031	27.0767	14.2	30.3414	16.4	54.6
ELAV	wun	51090	M	R	2	13	23	TRUE	346.2	130.4	215.8	2.90107	13.9436	7.4	12.9531	16.2	92.4
ELAV	wun	51090	M	R	2	13	24	TRUE	1035.8	513.8	522	2.29619	72.476	8.8	35.9095	14.8	87.2
ELAV	wun	51090	M	R	3	13	17	TRUE	910.8	408.2	502.6	2.59927	34.0247	12.4	39.6866	15	72.8
ELAV	wun	51090	M	R	3	13	18	TRUE	925.6	438.4	487.2	1.37921	15.9879	27.6	21.0654	24.6	67.4
ELAV	wun	51090	M	R	3	13	19	TRUE	669.4	232.4	437	1.731	12.7918	18.4	18.8212	23.6	24.8
ELAV	wun	51090	M	R	3	13	20	TRUE	992.6	479	513.6	2.28136	62.6114	9.2	53.8965	9.8	78.6
ELAV	wun	51090	M	R	3	13	21	TRUE	990.6	501.2	489.4	3.34447	81.5357	7.4	41.6748	18.8	73.8
ELAV	wun	51090	M	R	3	13	22	TRUE	1019.2	485.2	534	2.49281	53.297	10.4	42.7263	12.8	82.6
ELAV	wun	51090	M	R	3	13	23	TRUE	1027.6	512.2	515.4	1.65141	31.4088	17.4	32.2333	16.4	71.6
ELAV	wun	51090	M	R	3	13	24	TRUE	978.4	457.2	521.2	2.51322	46.0731	11.2	41.3865	14.2	58.2
OK107	axo	106616	M	N	1	5	1	TRUE	1128	523	605	2.00186	61.6333	8.6	70.1586	9	26.8
OK107	axo	106616	M	N	1	5	2	TRUE	1185.6	550.2	635.4	1.00362	57.2024	10.6	150.263	5	21.2
OK107	axo	106616	M	N	1	5	3	TRUE	1125.4	474.6	650.8	1.52331	52.6522	10.2	150.545	5	16.6
OK107	axo	106616	M	N	1	5	4	TRUE	1186.2	553.2	633	1.49229	45.1276	12.4	72.8448	9.8	23
OK107	axo	106616	M	N	1	5	5	TRUE	1171.8	576.2	595.6	1.30443	69.5985	9	82.76	8.6	28.8
OK107	axo	106616	M	N	1	5	6	TRUE	1150	518.4	631.6	1.73239	54.6676	9.6	110.726	5.8	26.8
OK107	axo	106616	M	N	1	5	7	TRUE	1144.4	522.4	622	1.14743	38.6817	14.6	100.807	6.4	25.4
OK107	axo	106616	M	N	1	5	8	TRUE	1070.8	444.8	626	1.55681	52.2511	9.8	144.849	8.6	23.4
OK107	axo	106616	M	N	2	7	1	TRUE	1206.2	602.8	603.4	2.15588	106.971	5.8	234.483	4.2	39.8
OK107	axo	106616	M	N	2	7	2	TRUE	1060	522	538	1.98754	52.4711	10.2	46.3097	12.2	46.6
OK107	axo	106616	M	N	2	7	3	TRUE	1129	579.4	549.6	2.27579	123.393	4.8	262.457	3.2	67.6
OK107	axo	106616	M	N	2	7	4	TRUE	1187.4	607.6	579.8	1.93544	120.087	5.6	88.755	7.2	42.6
OK107	axo	106616	M	N	2	7	5	TRUE	1141	543.8	597.2	1.94667	92.8284	8	269.817	3.2	39.6
OK107	axo	106616	M	N	2	7	6	TRUE	1074.2	535.2	539	2.09373	113.48	7.6	116.177	5.2	68.4
OK107	axo	106616	M	N	2	7	7	TRUE	1041.2	492.8	548.4	1.9638	55.2444	9.4	50.4167	11	29.6
OK107	axo	106616	M	N	2	7	8	TRUE	1043.2	500.6	542.6	2.34158	64.7919	8.4	60.8971	9.6	37.6
OK107	axo	106616	M	N	3	10	1	TRUE	967.2	402.2	565	1.22302	44.8201	9.6	75.1901	8.8	22.6
OK107	axo	106616	M	N	3	10	2	TRUE	1009.6	507	502.6	2.16319	88.6187	7	166.619	4	64.4
OK107	axo	106616	M	N	3	10	3	TRUE	1131.6	571.4	560.2	1.20916	90.0364	8.4	87.8355	6.8	48.6
OK107	axo	106616	M	N	3	10	4	TRUE	1207	614.6	592.4	1.46991	91.8217	7.4	136.162	6.2	35.2
OK107	axo	106616	M	N	3	10	5	TRUE	1164.6	577.6	587	1.55804	79.1845	7.4	119.548	5.4	31.6
OK107	axo	106616	M	N	3	10	6	TRUE	1130.4	588.2	542.2	1.34877	65.4737	9.6	216.85	3.6	90.4
OK107	axo	106616	M	N	3	10	7	TRUE	1173.4	567	606.4	1.38252	110.827	6.6	351.825	3.2	32
OK107	axo	106616	M	N	3	10	8	TRUE	1174.6	564.6	610	1.04819	37.2652	15.8	67.6858	10	26.4
OK107	axo	106616	M	R	1	5	17	TRUE	1179.4	560	619.4	1.79862	89.0722	8	89.1952	7	27
OK107	axo	106616	M	R	1	5	18	TRUE	1143	535.8	607.2	2.10449	51.6748	10.8	71.1333	9.4	23.6
OK107	axo	106616	M	R	1	5	19	TRUE	1020	462	558	1.53176	51.844	10.2	76.2655	9.2	32.6
OK107	axo	106616	M	R	1	5	20	TRUE	1097.8	454	643.8	1.23686	42.7642	11	172.667	5.4	21.6
OK107	axo	106616	M	R	1	5	21	TRUE	1194	560.6	633.4	1.31345	63.9978	9	121.311	5.4	30.2
OK107	axo	106616	M	R	1	5	22	TRUE	1152.6	529.4	623.2	1.5398	59.5072	9.2	228.567	3	26.2
OK107	axo	106616	M	R	1	5	23	TRUE	1051.2	486.6	564.6	2.94217	55.8367	9.2	50.2648	11.6	29
OK107	axo	106616	M	R	1	5	24	TRUE	1122	499.8	622.2	1.31981	48.9779	10.8	109.933	6.4	30.2
OK107	axo	106616	M	R	2	7	17	TRUE	1246.2	624.6	621.6	1.53029	172.65	4.6	165.7	4	34.8
OK107	axo	106616	M	R	2	7	18	TRUE	1054.8	540.2	514.6	2.01223	82.3048	6.8	137.739	7	75.2
OK107	axo	106616	M	R	2	7	19	TRUE	1094.2	501.6	592.6	2.16722	92.9467	5.6	270.177	3	44.8
OK107	axo	106616	M	R	2	7	20	TRUE	1121.4	582.2	539.2	2.23373	78.7153	8	341.867	2.4	73.2
OK107	axo	106616	M	R	2	7	21	TRUE	1104.6	520.2	584.4	1.8415	93.8833	6.6	234.836	6	45.6
OK107	axo	106616	M	R	2	7	22	TRUE	1093.6	566.4	527.2	1.69844	110.547	5.6	60.0091	11.8	44.6
OK107	axo	106616	M	R	2	7	23	TRUE	1105.4	494.6	610.8	1.58713	70.435	7.4	341.04	2.8	31.4
OK107	axo	106616	M	R	2	7	24	TRUE	1071	526.4	544.6	2.47695	68.1794	8	70.2046	8.2	44.2
OK107	axo	106616	M	R	3	10	17	TRUE	1082.4	506.4	576	1.72492	76.4143	6.8	102.755	8	40
OK107	axo	106616	M	R	3	10	18	TRUE	1156.2	563	593.2	1.54477	83.4063	7.6	220.94	3	39
OK107	axo	106616	M	R	3	10	19	TRUE	1212.6	587.4	625.2	2.00243	150.3	4.2	190.073	4.4	36.6
OK107	axo	106616	M	R	3	10	20	TRUE	1088.6	525.4	563.2	2.12581	87.1756	6.8	286.892	4.4	58
OK107	axo	106616	M	R	3	10	21	TRUE	1156.4	563.8	592.6	1.21231	150.633	4	293.592	3.2	46.2
OK107	axo	106616	M	R	3	10	22	TRUE	1052	504	548	2.04798	58.9941	9.2	146.045	5	63.2
OK107	axo	106616	M	R	3	10	23	TRUE	1075.4	527.4	548	2.00397	74.0533	8.4	242.713	3.2	39.6
OK107	axo	106616	M	R	3	10	24	TRUE	1054.4	480.2	574.2	1.98774	126.773	4	151.667	4.6	62.2
OK107	axo (2)	107491	M	N	1	1	1	TRUE	1193	572	621	1.94066	84.9406	8.5	76.934	10	27.75
OK107	axo (2)	107491	M	N	1	1	2	TRUE	1192.75	584.75	608	1.50914	77.9437	8.25	62.3472	12	20
OK107	axo (2)	107491	M	N	1	1	3	TRUE	1078.75	498	580.75	1.81044	50.7	10	52.4697	14.25	25.5
OK107	axo (2)	107491	M	N	1	1	4	TRUE	1159.25	541.5	617.75	2.26169	67.9699	8.5	82.3065	8.25	23.25
OK107	axo (2)	107491	M	N	1	1	5	TRUE	1211.5	586.5	625	1.4915	74.2556	8.75	78.817	9.5	23.5
OK107	axo (2)	107491	M	N	1	1	6	TRUE	1172.75	563.5	609.25	1.50613	90.4958	6.75	96.375	7	28.75
OK107	axo (2)	107491	M	N	1	1	7	TRUE	1000.5	486.25	514.25	1.73738	34.6427	17	178.851	11	53.25
OK107	axo (2)	107491	M	N	1	1	8	TRUE	1209	598.25	610.75	1.57693	105.414	6	104.194	6.75	28.25
OK107	axo (2)	107491	M	N	2	2	2	TRUE	1155.25	532	623.25	1.67131	82.7196	7.25	105.439	6.75	23
OK107	axo (2)	107491	M	N	2	2	3	TRUE	1236	593.5	642.5	1.45979	84.3134	7.75	175.125	4	22
OK107	axo (2)	107491	M	N	2	2	4	TRUE	1172.75	555.5	617.25	2.20683	75.5973	8.25	81.1709	8	21.75
OK107	axo (2)	107491	M	N	2	2	5	TRUE	1200.25	576	624.25	1.42924	81.4653	8.5	100.339	6.25	24.75
OK107	axo (2)	107491	M	N	2	2	6	TRUE	1171.25	542.25	629	1.87388	74.3632	7.75	100.518	6.75	26.75
OK107	axo (2)	107491	M	N	2	2	7	TRUE	1136.5	523.75	612.75	1.5072	99.0655	5.5	98.2139	6.75	25.5
OK107	axo (2)	107491	M	N	2	2	8	TRUE	1177.75	567.5	610.25	1.63562	92.4042	7	70.538	10.5	28.25
OK107	axo (2)	107491	M	N	3	12	1	TRUE	1168	543.2	624.8	1.68156	95.2104	6.6	97.7222	6.8	25.4
OK107	axo (2)	107491	M	N	3	12	2	TRUE	1117.8	458	659.8	1.73079	57.9222	9.4	134.127	5.6	19
OK107	axo (2)	107491	M	N	3	12	3	TRUE	1107.8	480	627.8	1.88644	75.6236	8.6	91.9524	8.2	25
OK107	axo (2)	107491	M	N	3	12	4	TRUE	1066.6	417.2	649.4	1.47445	41.3038	10.8	156.086	5.4	22
OK107	axo (2)	107491	M	N	3	12	5	TRUE	1171.4	520	651.4	2.0105	57.2248	10.2	100.005	8.6	22.2
OK107	axo (2)	107491	M	N	3	12	6	TRUE	1158.8	515.6	643.2	1.35445	58.9679	9.6	104.546	6.6	20.8
OK107	axo (2)	107491	M	N	3	12	7	TRUE	1071.2	446.6	624.6	1.65202	54.4563	8.6	105.996	6.6	20.8
OK107	axo (2)	107491	M	N	3	12	8	TRUE	1018.6	412.6	606	1.73458	75.055	6.4	101.985	7.4	24.6
OK107	axo (2)	107491	M	R	1	1	17	TRUE	1147.75	535.75	612	1.68918	97.2	6.5	75.3292	11.5	30.75
OK107	axo (2)	107491	M	R	1	1	18	TRUE	1036.25	520.25	516	2.0751	53.9281	10.5	47.723	12	42.5
OK107	axo (2)	107491	M	R	1	1	19	TRUE	1209.75	583.25	626.5	1.75413	84.7095	7.25	90.9881	8.25	22.75
OK107	axo (2)	107491	M	R	1	1	20	TRUE	1231.25	611.25	620	1.38719	108.027	6.25	212.433	3.25	38.75
OK107	axo (2)	107491	M	R	1	1	21	TRUE	1116	537.25	578.75	1.43357	52.8861	11	105.985	6.75	30.5
OK107	axo (2)	107491	M	R	1	1	22	TRUE	1103	516.5	586.5	1.45348	65.8939	8.75	73.5587	9.5	25
OK107	axo (2)	107491	M	R	1	1	23	TRUE	1121.75	576.5	545.25	1.52501	44.7279	13	43.3739	13.25	26.75
OK107	axo (2)	107491	M	R	1	1	24	TRUE	1193.25	558	635.25	1.27778	75.8323	8	150.333	4.5	25.25
OK107	axo (2)	107491	M	R	2	2	17	TRUE	1143.25	560.75	582.5	1.80071	63.9246	9.5	51.8375	12.75	28.25
OK107	axo (2)	107491	M	R	2	2	18	TRUE	1185.75	527.75	658	1.39092	49.2222	12.5	115.621	6.75	22.25
OK107	axo (2)	107491	M	R	2	2	19	TRUE	1072.75	550.5	522.25	1.71999	58.3333	9.5	31.9735	18.25	39.25
OK107	axo (2)	107491	M	R	2	2	20	TRUE	1214.5	556.25	658.25	1.7164	63.2278	9.25	111.487	6	26
OK107	axo (2)	107491	M	R	2	2	21	TRUE	1169.75	538	631.75	1.79284	59.9346	10.5	77.0889	8.5	29.5
OK107	axo (2)	107491	M	R	2	2	22	TRUE	1126.25	510	616.25	1.78488	57.9042	10	177.095	4.5	32.75
OK107	axo (2)	107491	M	R	2	2	23	TRUE	1177.75	565.25	612.5	2.2488	109.388	5.75	104.446	8	34
OK107	axo (2)	107491	M	R	2	2	24	TRUE	1195.5	528.5	667	1.61612	56.7625	10	241.492	4.25	16.5
OK107	axo (2)	107491	M	R	3	12	17	TRUE	1148.8	499.2	649.6	1.21036	58.7659	9.2	135.596	5.6	23.8
OK107	axo (2)	107491	M	R	3	12	18	TRUE	1108.8	455	653.8	1.51675	30.1775	16	94.0715	7.8	19.8
OK107	axo (2)	107491	M	R	3	12	19	TRUE	1104.2	466.8	637.4	1.25481	44.1273	10.8	79.5531	8.6	21.4
OK107	axo (2)	107491	M	R	3	12	20	TRUE	1128.8	516.2	612.6	1.9045	59.9083	8.8	65.6402	11.2	21.8
OK107	axo (2)	107491	M	R	3	12	21	TRUE	1237.6	566	671.6	2.4307	57.6389	14	98.6657	8.4	24.2
OK107	axo (2)	107491	M	R	3	12	22	TRUE	1010.6	398.4	612.2	1.58253	29.177	14.4	45.4432	14.4	26.4
OK107	axo (2)	107491	M	R	3	12	23	TRUE	1036.8	458.2	578.6	1.59561	39.7063	11.6	54.2018	12.6	23.8
OK107	axo (2)	107491	M	R	3	12	24	TRUE	1163.2	498.4	664.8	1.77847	74.5909	7.4	140.615	6.4	22
OK107	crq	42811	M	N	1	1	1	TRUE	1109.6	528.4	581.2	1.93108	101.211	5.4	242.857	6.8	41.2
OK107	crq	42811	M	N	1	1	2	TRUE	1001.8	533.6	468.2	1.73663	71.0467	8	40.5665	12.8	49
OK107	crq	42811	M	N	1	1	3	TRUE	1035.8	492.4	543.4	2.08386	143.03	4	62.7037	10	48
OK107	crq	42811	M	N	1	1	4	TRUE	1108.4	548.8	559.6	1.96735	49.7028	11.4	54.2054	11.6	55.2
OK107	crq	42811	M	N	1	1	5	TRUE	921.4	417.4	504	1.82533	71.1029	7.2	139.72	4.8	56.4
OK107	crq	42811	M	N	1	1	6	TRUE	1104.8	536.4	568.4	1.43971	58.9335	10.2	121.047	5.4	33.8
OK107	crq	42811	M	N	1	1	7	TRUE	972	443.8	528.2	2.08693	66.9756	7.4	43.7414	12.6	32.6
OK107	crq	42811	M	N	1	1	8	TRUE	927.2	511.4	415.8	2.36226	43.6632	13.4	28.8363	17.2	31.2
OK107	crq	42811	M	N	2	9	1	TRUE	1114.2	495.6	618.6	1.83907	82.1321	8	150.093	4.8	29
OK107	crq	42811	M	N	2	9	2	TRUE	1128.2	546.4	581.8	1.54885	66.5649	10	67.0404	9.6	46.4
OK107	crq	42811	M	N	2	9	3	TRUE	968.2	505.2	463	1.9662	108.446	6.4	58.611	10.4	57
OK107	crq	42811	M	N	2	9	4	TRUE	1022.6	461.2	561.4	2.03216	82.7457	7.4	53.4052	11.6	41.4
OK107	crq	42811	M	N	2	9	5	TRUE	1069	530.4	538.6	1.82487	112.358	5.4	91.355	8.6	49.6
OK107	crq	42811	M	N	2	9	6	TRUE	1087.6	552.6	535	1.90451	235.058	4.2	59.1233	10.8	60.4
OK107	crq	42811	M	N	2	9	7	TRUE	1042.4	506.2	536.2	1.69741	84.3258	8.4	82.4245	8.6	58
OK107	crq	42811	M	N	2	9	8	TRUE	946.2	501.8	444.4	1.90972	40.691	12.8	38.4245	12.4	60.2
OK107	crq	42811	M	N	3	7	1	TRUE	1079	534.4	544.6	2.19773	30.3954	18.4	67.1792	13.2	23.4
OK107	crq	42811	M	N	3	7	2	TRUE	1070	540	530	1.45762	50.9354	13.2	56.1006	10	26.4
OK107	crq	42811	M	N	3	7	3	TRUE	990.6	516.6	474	1.55785	60.1006	11.6	108.591	5.6	47.4
OK107	crq	42811	M	N	3	7	4	TRUE	1118	581.2	536.8	1.77682	128.746	7.4	40.684	14	42.4
OK107	crq	42811	M	N	3	7	5	TRUE	1090	536.2	553.8	1.92665	83.4881	7.2	70.7476	11.2	40
OK107	crq	42811	M	N	3	7	6	TRUE	1091.6	578	513.6	1.80526	94.7284	7.6	55.9919	10.6	47.2
OK107	crq	42811	M	N	3	7	7	TRUE	1149.8	606.8	543	1.49224	110.29	6	145.54	6	48.4
OK107	crq	42811	M	N	3	7	8	TRUE	1124.6	596.8	527.8	1.53616	81.1675	7.8	64.6208	12.2	46.4
OK107	crq	42811	M	R	1	1	17	TRUE	1074.8	560.2	514.6	1.88567	80.046	7.2	83.1286	6.2	40
OK107	crq	42811	M	R	1	1	18	TRUE	1116.4	516.8	599.6	1.38556	100.848	5.4	130.25	4.8	32.4
OK107	crq	42811	M	R	1	1	19	TRUE	1263	624	639	0.930194	96.7647	7	181.067	3.6	31.2
OK107	crq	42811	M	R	1	1	20	TRUE	1151.6	534	617.6	1.49874	71.9238	8	168.393	3.8	32.6
OK107	crq	42811	M	R	1	1	21	TRUE	1137	542.4	594.6	1.64728	90.6252	6.6	85.2507	8.2	32.8
OK107	crq	42811	M	R	1	1	22	TRUE	1161.8	572.2	589.6	2.07002	106.677	6	118.998	5.8	29.8
OK107	crq	42811	M	R	1	1	23	TRUE	1121.2	554.2	567	1.70431	74.6333	7.6	59.3384	9.8	37.4
OK107	crq	42811	M	R	1	1	24	TRUE	1072.8	490	582.8	1.89411	71.3143	7.8	113.133	5.8	28.2
OK107	crq	42811	M	R	2	9	17	TRUE	1096	524.6	571.4	1.53952	74.5468	9	91.4733	7.4	58
OK107	crq	42811	M	R	2	9	18	TRUE	1020.8	468	552.8	1.71506	45.8318	12.8	55.8279	12.2	44.2
OK107	crq	42811	M	R	2	9	19	TRUE	1011.6	484.2	527.4	1.99081	52.2021	10	43.4273	14.2	31.4
OK107	crq	42811	M	R	2	9	20	TRUE	923	455.6	467.4	1.81609	41.4857	12.6	40.2506	12	35.2
OK107	crq	42811	M	R	2	9	21	TRUE	1059.2	517.6	541.6	1.81627	80.737	7.2	78.8062	7.6	45.2
OK107	crq	42811	M	R	2	9	22	TRUE	972	498.2	473.8	1.4939	49.3968	10.8	31.5922	17.4	52
OK107	crq	42811	M	R	2	9	23	TRUE	1148.8	539.2	609.6	1.41336	80.5318	7.2	134.568	5.2	41
OK107	crq	42811	M	R	2	9	24	TRUE	1111	543.4	567.6	2.13496	180.35	4	158.179	5.4	69.8
OK107	crq	42811	M	R	3	7	17	TRUE	1124.2	553.6	570.6	1.69539	70.0833	8.8	68.6944	8.4	38.8
OK107	crq	42811	M	R	3	7	18	TRUE	1161.4	584	577.4	1.11555	65.974	9	61.8873	9.8	19
OK107	crq	42811	M	R	3	7	19	TRUE	1074.8	536.8	538	2.16367	116.802	5.2	63.2626	10.4	54.6
OK107	crq	42811	M	R	3	7	20	TRUE	1122	558.4	563.6	1.61044	176.727	3.6	99.0029	7.2	30.4
OK107	crq	42811	M	R	3	7	21	TRUE	907.4	492.4	415	1.89835	67.1678	7.8	55.2083	8	115.2
OK107	crq	42811	M	R	3	7	22	TRUE	1010.6	484.2	526.4	1.67333	44.6356	11.6	71.6322	9.4	39.2
OK107	crq	42811	M	R	3	7	23	TRUE	1099.8	539.4	560.4	1.9749	68.4995	8.6	59.323	10.2	45.8
OK107	crq	42811	M	R	3	7	24	TRUE	1114.4	558.4	556	1.59432	83.1319	8.4	83.9333	8.8	31.4
OK107	drongo	64477	M	N	1	4	1	TRUE	1021.2	598.4	422.8	1.59172	89.6032	8.2	22.7988	19.6	65.4
OK107	drongo	64477	M	N	1	4	2	TRUE	959	542.4	416.6	1.70655	57.1378	10.8	41.2497	11.2	74.2
OK107	drongo	64477	M	N	1	4	3	TRUE	978.6	470.4	508.2	1.91927	43.4588	11.4	56.8257	10.4	45.6
OK107	drongo	64477	M	N	1	4	4	TRUE	888.4	416.2	472.2	2.07572	54.8179	7.8	59.5892	9.6	37.6
OK107	drongo	64477	M	N	1	4	5	TRUE	859.4	480.8	378.6	1.55777	174.908	6.6	31.5681	13.4	72.4
OK107	drongo	64477	M	N	1	4	6	TRUE	894.333	454	440.333	1.94776	42.7107	11.6667	70.3958	11.3333	169
OK107	drongo	64477	M	N	1	4	7	TRUE	1017.4	472.4	545	2.0164	43.5793	11	49.574	13.8	35.6
OK107	drongo	64477	M	N	1	4	8	TRUE	1035	489.4	545.6	1.69676	45.9323	11.2	40.9381	14.6	30
OK107	drongo	64477	M	N	2	8	1	TRUE	1059.2	516.8	542.4	1.72286	99.5167	6.6	49.798	12.4	35
OK107	drongo	64477	M	N	2	8	2	TRUE	1032.6	547.2	485.4	1.71462	97.2278	7	34.7612	16.6	48.2
OK107	drongo	64477	M	N	2	8	3	TRUE	1097.2	566.4	530.8	1.63323	175.327	3.8	119.4	5.2	72
OK107	drongo	64477	M	N	2	8	4	TRUE	1026.2	501.4	524.8	1.70263	63.28	8.2	41.9445	14.2	46
OK107	drongo	64477	M	N	2	8	5	TRUE	1039.6	508.4	531.2	1.33586	94.9922	5.8	53.0933	11.6	43.6
OK107	drongo	64477	M	N	2	8	6	TRUE	1064.8	492	572.8	1.52439	82.5405	6.8	122.161	5.6	32.4
OK107	drongo	64477	M	N	2	8	7	TRUE	871.6	457	414.6	2.04995	70.0886	7.2	34.128	14.8	48.2
OK107	drongo	64477	M	N	2	8	8	TRUE	1062.2	532.4	529.8	1.46811	76.5333	7	49.2274	12.4	31.8
OK107	drongo	64477	M	N	3	6	1	TRUE	1041.6	542.6	499	1.58885	76.1155	7.2	88.1096	8.2	34.4
OK107	drongo	64477	M	N	3	6	2	TRUE	996.2	501.6	494.6	1.69888	73.8225	8.6	59.693	9.4	56.6
OK107	drongo	64477	M	N	3	6	3	TRUE	1046.2	517.2	529	1.31587	49.9346	12	39.9354	15.4	42
OK107	drongo	64477	M	N	3	6	4	TRUE	1070.4	523	547.4	1.66514	93.9325	6.6	76.0288	8.4	41.2
OK107	drongo	64477	M	N	3	6	5	TRUE	1006	526.8	479.2	2.07647	58.8906	9.6	36.9445	13.2	44.6
OK107	drongo	64477	M	N	3	6	6	TRUE	1147.2	547.8	599.4	1.40991	121.363	6	71.9178	10.2	32.4
OK107	drongo	64477	M	N	3	6	7	TRUE	1116.4	553.4	563	1.76507	150.557	4.6	65.8256	9.8	33
OK107	drongo	64477	M	N	3	6	8	TRUE	1087.2	574.6	512.6	1.31607	82.5689	7.8	41.0685	13.4	41.8
OK107	drongo	64477	M	R	1	4	17	TRUE	1136.2	566.2	570	1.55692	61.8722	9.2	56.2658	11	19.6
OK107	drongo	64477	M	R	1	4	18	TRUE	990.6	482	508.6	1.81785	77.3714	7.2	99.1224	7.6	56.6
OK107	drongo	64477	M	R	1	4	19	TRUE	1002.4	511.2	491.2	1.57986	54.3616	9.8	25.654	19.6	37.6
OK107	drongo	64477	M	R	1	4	20	TRUE	1141.6	578.6	563	1.50466	90.8914	6.8	70.3555	8.2	47.2
OK107	drongo	64477	M	R	1	4	21	TRUE	1081.8	493.8	588	1.67335	83.1333	6.2	82.1064	9	36
OK107	drongo	64477	M	R	1	4	22	TRUE	987	429.6	557.4	2.26856	79.5733	6.4	33.9941	17	31.2
OK107	drongo	64477	M	R	1	4	23	TRUE	958.2	406	552.2	1.61324	36.7616	11.2	39.3682	15.6	29.8
OK107	drongo	64477	M	R	1	4	24	TRUE	1095.6	524	571.6	1.86057	299.227	2.6	134.183	4.6	44
OK107	drongo	64477	M	R	2	8	17	TRUE	1125.2	534.4	590.8	1.30832	59.4362	10.4	81.1617	7.8	32
OK107	drongo	64477	M	R	2	8	18	TRUE	1126	527.2	598.8	2.14983	124.596	5	68.6525	11	47.6
OK107	drongo	64477	M	R	2	8	19	TRUE	965.8	469	496.8	1.41419	32.5056	16	34.5083	15.2	57.6
OK107	drongo	64477	M	R	2	8	20	TRUE	920.2	432.6	487.6	1.46956	52.7994	9.6	111.9	5.6	90.2
OK107	drongo	64477	M	R	2	8	21	TRUE	1020	489	531	1.66743	72.0667	7.8	217.347	3.6	62.4
OK107	drongo	64477	M	R	2	8	22	TRUE	1011.4	483.6	527.8	1.78254	88.3722	6.4	43.3804	13.4	37.8
OK107	drongo	64477	M	R	2	8	23	TRUE	1080.4	526.6	553.8	1.94847	79.7686	7	52.5675	11.4	47
OK107	drongo	64477	M	R	2	8	24	TRUE	966.4	452.8	513.6	1.46742	81.3389	9.2	90.6393	7.6	40.8
OK107	drongo	64477	M	R	3	6	17	TRUE	1084.8	557.6	527.2	1.67102	112.015	8	33.2145	16.8	50.4
OK107	drongo	64477	M	R	3	6	19	TRUE	1159.2	573.2	586	1.80119	215.212	5	75.4367	8	39.6
OK107	drongo	64477	M	R	3	6	20	TRUE	1131.2	540.6	590.6	1.2187	287.433	3.6	80.5039	7.8	58
OK107	drongo	64477	M	R	3	6	21	TRUE	1131	558	573	1.85125	118.441	5.4	103.284	5.8	56.6
OK107	drongo	64477	M	R	3	6	22	TRUE	1160.4	548	612.4	1.59848	87.9821	7.8	95.6764	7	40.4
OK107	drongo	64477	M	R	3	6	23	TRUE	956.8	491.8	465	1.49532	101.185	6.4	135.789	10.4	73.4
OK107	drongo	64477	M	R	3	6	24	TRUE	1183.8	565.6	618.2	1.23497	54.6367	12.4	76.3683	8.6	22.8
OK107	EGFP (attP2)	41553	M	N	1	2	1	TRUE	1018.2	529	489.2	1.87066	60.6056	8.8	35.9673	13.8	39.4
OK107	EGFP (attP2)	41553	M	N	1	2	3	TRUE	1087.6	533	554.6	2.48309	69.2057	8.2	78.7839	9	48.6
OK107	EGFP (attP2)	41553	M	N	1	2	4	TRUE	1010.8	462.6	548.2	1.83341	74.4438	6.4	41.0645	15.4	38.8
OK107	EGFP (attP2)	41553	M	N	1	2	5	TRUE	981.2	471.6	509.6	1.36626	90.29	5.6	72.4029	7.6	40.8
OK107	EGFP (attP2)	41553	M	N	1	2	6	TRUE	1011	496.8	514.2	1.51564	79.5135	6.8	38.5807	15.2	31
OK107	EGFP (attP2)	41553	M	N	1	2	7	TRUE	959.2	472.2	487	2.01681	85.419	5.6	34.9891	15	36
OK107	EGFP (attP2)	41553	M	N	1	2	8	TRUE	948.4	460.2	488.2	1.9743	76.9587	6.4	77.4867	8	42.6
OK107	EGFP (attP2)	41553	M	N	2	8	1	TRUE	1279.4	646.6	632.8	1.32742	51.8904	13.2	46.2658	15.2	19.6
OK107	EGFP (attP2)	41553	M	N	2	8	2	TRUE	1077.6	566.4	511.2	1.74537	67.7544	9.4	31.666	17	56.2
OK107	EGFP (attP2)	41553	M	N	2	8	3	TRUE	1027.4	524.6	502.8	1.48674	93.57	5.8	137.278	4.6	46.8
OK107	EGFP (attP2)	41553	M	N	2	8	4	TRUE	1095.8	545.2	550.6	1.98854	87.2662	6.8	56.9962	12.8	31.4
OK107	EGFP (attP2)	41553	M	N	2	8	5	TRUE	1032.4	574.4	458	1.51161	107.354	6	38.954	13.8	68.8
OK107	EGFP (attP2)	41553	M	N	2	8	6	TRUE	1003.2	503.6	499.6	1.73642	41.6792	12.8	90.8671	6.2	36.8
OK107	EGFP (attP2)	41553	M	N	2	8	7	TRUE	970.8	515.2	455.6	1.68928	50.4409	11	39.8241	14.4	78.2
OK107	EGFP (attP2)	41553	M	N	2	8	8	TRUE	942.6	482.4	460.2	1.45107	61.0437	9.6	38.0448	13	54.8
OK107	EGFP (attP2)	41553	M	N	3	5	1	TRUE	1074.4	557.6	516.8	1.60001	100.679	6.2	52.2622	10.4	35
OK107	EGFP (attP2)	41553	M	N	3	5	2	TRUE	1176.6	604.2	572.4	2.1599	391.48	2.2	91.7056	6.8	31
OK107	EGFP (attP2)	41553	M	N	3	5	3	TRUE	1066.4	518.8	547.6	1.06245	32.8409	16.2	65.7073	9.2	32.4
OK107	EGFP (attP2)	41553	M	N	3	5	4	TRUE	1005.2	507.6	497.6	2.16977	54.4828	10	37.2737	14.6	26.8
OK107	EGFP (attP2)	41553	M	N	3	5	5	TRUE	970.4	480.4	490	2.0269	56.4121	9.6	43.2651	13.2	38
OK107	EGFP (attP2)	41553	M	N	3	5	6	TRUE	1048.4	546	502.4	1.93729	70.1775	9	54.0795	9.8	35
OK107	EGFP (attP2)	41553	M	N	3	5	7	TRUE	1126.8	542.2	584.6	1.75637	70.8678	8.4	80.7489	7.6	39
OK107	EGFP (attP2)	41553	M	N	3	5	8	TRUE	1044	502.8	541.2	2.25377	140.52	4	120.019	8.4	45.8
OK107	EGFP (attP2)	41553	M	R	1	2	17	TRUE	1121.8	549	572.8	1.61322	68.9492	8	55.4746	11.2	34.4
OK107	EGFP (attP2)	41553	M	R	1	2	18	TRUE	1152	569	583	1.43986	111.278	6.4	77.1714	8	28.8
OK107	EGFP (attP2)	41553	M	R	1	2	19	TRUE	1158.2	540	618.2	1.60445	126.264	5.6	127.5	5.6	29.6
OK107	EGFP (attP2)	41553	M	R	1	2	20	TRUE	1063.8	515.8	548	1.91935	121.891	5.2	43.255	13.8	29.2
OK107	EGFP (attP2)	41553	M	R	1	2	21	TRUE	963.6	464.6	499	1.68833	59.4406	8.2	55.3625	13.6	29.8
OK107	EGFP (attP2)	41553	M	R	1	2	22	TRUE	987	459	528	1.68687	34.8943	13.2	48.3806	13.4	36
OK107	EGFP (attP2)	41553	M	R	1	2	23	TRUE	1125.2	517.4	607.8	1.52774	67.367	8.2	115.517	5.8	37.2
OK107	EGFP (attP2)	41553	M	R	1	2	24	TRUE	1154	529.8	624.2	1.23374	56.1194	9.6	227.319	4.6	32
OK107	EGFP (attP2)	41553	M	R	2	8	17	TRUE	1207.8	614	593.8	1.33555	58.5231	11.4	62.3965	10.6	44.4
OK107	EGFP (attP2)	41553	M	R	2	8	18	TRUE	1158.6	555	603.6	1.42599	39.8433	14.2	74.3508	8.8	34.2
OK107	EGFP (attP2)	41553	M	R	2	8	19	TRUE	1235.6	599.4	636.2	1.59957	92.9778	6.6	100.478	7.4	42.6
OK107	EGFP (attP2)	41553	M	R	2	8	20	TRUE	984.4	454.4	530	1.87604	43.2933	11	58.5918	10	34.8
OK107	EGFP (attP2)	41553	M	R	2	8	21	TRUE	1036	539	497	1.65058	61.9649	10.4	51.7733	12.8	72.2
OK107	EGFP (attP2)	41553	M	R	2	8	22	TRUE	991.8	508.8	483	1.6147	35.3658	15.4	27.1221	18.6	50
OK107	EGFP (attP2)	41553	M	R	2	8	23	TRUE	1113	512	601	1.23582	62.9453	8.8	116.86	5.8	29.6
OK107	EGFP (attP2)	41553	M	R	2	8	24	TRUE	1199.6	571.4	628.2	1.28869	102.793	5.6	131.45	5.2	30.6
OK107	EGFP (attP2)	41553	M	R	3	5	17	TRUE	1020.4	487.8	532.6	1.72382	77.9923	8.4	54.9632	11.8	34.6
OK107	EGFP (attP2)	41553	M	R	3	5	18	TRUE	1114.2	547.2	567	1.64416	103.133	5.8	173.871	7.8	23.8
OK107	EGFP (attP2)	41553	M	R	3	5	19	TRUE	1087.6	544.2	543.4	2.13005	93.2614	6.2	64.8988	12.8	28.8
OK107	EGFP (attP2)	41553	M	R	3	5	20	TRUE	1058.8	511	547.8	1.57461	47.5605	12.2	56.131	10.6	35.2
OK107	EGFP (attP2)	41553	M	R	3	5	21	TRUE	961.4	454	507.4	1.50417	62.5131	7.4	53.2167	10.8	31.4
OK107	EGFP (attP2)	41553	M	R	3	5	22	TRUE	1131	562.6	568.4	1.03719	39.5186	15.6	48.6255	12.6	24.6
OK107	EGFP (attP2)	41553	M	R	3	5	23	TRUE	1082.2	521	561.2	2.07367	89.2888	6.6	125.528	7.2	46.2
OK107	EGFP (attP2)	41553	M	R	3	5	24	TRUE	1159.2	546.2	613	1.70897	90.3954	6.8	99.0889	6.8	34.2
OK107	Fas2	103807	M	N	1	3	1	TRUE	1040.4	469.8	570.6	1.31444	51.5178	10	110.318	6.2	26.8
OK107	Fas2	103807	M	N	1	3	2	TRUE	1227.6	572.8	654.8	1.22067	55.1018	10.4	174.483	3.8	19
OK107	Fas2	103807	M	N	1	3	3	TRUE	1209.8	575.8	634	1.33357	50.8528	11.4	132.473	5.2	26
OK107	Fas2	103807	M	N	1	3	4	TRUE	1169.2	551.2	618	1.7164	74.5148	7.6	119.638	5.6	27
OK107	Fas2	103807	M	N	1	3	5	TRUE	1203	589.6	613.4	1.58979	65.8972	9	102.389	6.2	27
OK107	Fas2	103807	M	N	1	3	6	TRUE	1180.6	563.8	616.8	1.99046	59.1426	9.6	120.811	6	23.2
OK107	Fas2	103807	M	N	1	3	7	TRUE	1179.8	544	635.8	1.89847	53.128	10.6	135.79	4.8	23.6
OK107	Fas2	103807	M	N	1	3	8	TRUE	1182.2	571.4	610.8	1.68368	62.2606	9.4	87.6233	7.4	27.2
OK107	Fas2	103807	M	N	2	4	1	TRUE	1152.6	520.4	632.2	1.42441	63.3924	8.6	180.119	5.4	20.6
OK107	Fas2	103807	M	N	2	4	2	TRUE	1128	534.8	593.2	1.89439	59.617	9.4	107.734	6.6	26.6
OK107	Fas2	103807	M	N	2	4	3	TRUE	1109.8	549	560.8	1.53766	71.4096	10.6	92.4333	6.2	64.6
OK107	Fas2	103807	M	N	2	4	4	TRUE	1186.2	569.8	616.4	1.79636	49.8386	11.6	64.015	11.6	27.4
OK107	Fas2	103807	M	N	2	4	5	TRUE	1162.8	556.8	606	1.96842	51.4366	11.2	111.717	7.8	35
OK107	Fas2	103807	M	N	2	4	6	TRUE	1239.2	593	646.2	2.13206	86.4229	7.2	149.817	7	30.8
OK107	Fas2	103807	M	N	2	4	7	TRUE	1172.2	571.4	600.8	1.39122	70.4363	9.4	154.387	4	21.6
OK107	Fas2	103807	M	N	2	4	8	TRUE	1170.8	536.8	634	1.6086	38.9053	14	100.677	7	21.4
OK107	Fas2	103807	M	N	3	13	1	TRUE	1212.4	600.6	611.8	1.5421	60.9653	10.6	126.692	6.6	25.6
OK107	Fas2	103807	M	N	3	13	2	TRUE	1170.4	552	618.4	1.45398	60.994	10.6	137.297	5.2	32
OK107	Fas2	103807	M	N	3	13	3	TRUE	1251.6	598.2	653.4	1.90577	56.7638	11.4	128.487	5.2	13.8
OK107	Fas2	103807	M	N	3	13	4	TRUE	1159.6	493.6	666	1.28499	32.0204	16	207.962	3.8	16.2
OK107	Fas2	103807	M	N	3	13	5	TRUE	1182	555.8	626.2	1.37185	52.1556	11	95.3179	6.8	29.2
OK107	Fas2	103807	M	N	3	13	6	TRUE	1205.4	568.4	637	1.50471	55.849	11	92.41	7.2	24.4
OK107	Fas2	103807	M	N	3	13	7	TRUE	1139.2	536.4	602.8	1.53978	39.9825	14	63.9659	10.2	24.6
OK107	Fas2	103807	M	N	3	13	8	TRUE	1184.2	547.2	637	1.26028	96.9212	7	122.203	6.2	25.6
OK107	Fas2	103807	M	R	1	3	17	TRUE	1215	583	632	1.57971	70.1246	9	289.51	5	25.2
OK107	Fas2	103807	M	R	1	3	18	TRUE	1263.8	619.2	644.6	1.40083	142.542	5.6	117.494	9.4	25
OK107	Fas2	103807	M	R	1	3	19	TRUE	1221.6	614.6	607	1.88115	110.925	6.8	82.7478	8	47
OK107	Fas2	103807	M	R	1	3	20	TRUE	1182	577.8	604.2	1.07376	37.8084	15.4	89.1148	7.2	18.2
OK107	Fas2	103807	M	R	1	3	21	TRUE	1158.8	572	586.8	2.33233	64.491	9.4	67.9143	10	48.6
OK107	Fas2	103807	M	R	1	3	22	TRUE	1232	596.8	635.2	1.9828	127.114	5.2	181.581	4.2	22.8
OK107	Fas2	103807	M	R	1	3	23	TRUE	1187.2	554.4	632.8	1.38965	52.8291	10.6	264.083	2.6	24.8
OK107	Fas2	103807	M	R	1	3	24	TRUE	1249.4	601.6	647.8	1.43722	70.2061	8.8	144.983	4.8	33.4
OK107	Fas2	103807	M	R	2	4	17	TRUE	1165.8	546.6	619.2	1.67658	69.9332	8.4	213.375	3.8	22.2
OK107	Fas2	103807	M	R	2	4	18	TRUE	1237.4	594	643.4	1.74819	70.6878	9.2	134.037	6	28.4
OK107	Fas2	103807	M	R	2	4	19	TRUE	1230	601.6	628.4	1.65779	57.2871	10.8	89.7616	7.6	24
OK107	Fas2	103807	M	R	2	4	20	TRUE	1291.5	622	669.5	1.26552	78.0476	8	67.4471	10.5	13
OK107	Fas2	103807	M	R	2	4	21	TRUE	1237	586.4	650.6	1.34482	64.4821	9.2	260.167	2.6	26.6
OK107	Fas2	103807	M	R	2	4	22	TRUE	1221.2	590.4	630.8	1.8991	72.3684	8.6	150.577	5	29.2
OK107	Fas2	103807	M	R	2	4	23	TRUE	1146.2	532.8	613.4	1.81477	64.7054	8.4	78.9447	9	28.8
OK107	Fas2	103807	M	R	2	4	24	TRUE	1156.4	542.8	613.6	1.86129	72.0078	8	57.3576	10.8	48.2
OK107	Fas2	103807	M	R	3	13	17	TRUE	1200.2	555.6	644.6	1.58933	86.5444	8	149.082	6	28.2
OK107	Fas2	103807	M	R	3	13	18	TRUE	1164.4	572.4	592	1.88575	70.8831	8.4	83.1543	8.2	33.6
OK107	Fas2	103807	M	R	3	13	19	TRUE	1189.6	591.8	597.8	2.02363	80.3681	8.4	174.194	5.2	36
OK107	Fas2	103807	M	R	3	13	20	TRUE	1230.4	622.4	608	1.41912	81.8791	9	102.16	6.4	35.8
OK107	Fas2	103807	M	R	3	13	21	TRUE	1103.6	481.8	621.8	1.74186	36.1053	13.4	93.9771	8	18
OK107	Fas2	103807	M	R	3	13	22	TRUE	1196.6	568.4	628.2	1.70184	44.8722	13	88.3286	7.2	25.6
OK107	Fas2	103807	M	R	3	13	23	TRUE	1255.2	604.6	650.6	1.36736	87.0722	7.4	142.644	5	26.2
OK107	Fas2	103807	M	R	3	13	24	TRUE	1194.8	573	621.8	1.24916	75.1014	8.6	81.4867	8	29.6
OK107	Fur1	25837	M	N	1	6	1	TRUE	1176.2	545.4	630.8	1.42301	47.152	12.4	246.706	5.4	43.6
OK107	Fur1	25837	M	N	1	6	2	TRUE	1214.6	590.6	624	1.61978	46.3989	14	116.222	6.4	33.2
OK107	Fur1	25837	M	N	1	6	3	TRUE	1217.8	596.4	621.4	1.48694	74.7433	8.8	116.053	8.8	33.8
OK107	Fur1	25837	M	N	1	6	4	TRUE	1131	549.2	581.8	1.83474	86.4076	7	45.2044	14.4	45
OK107	Fur1	25837	M	N	1	6	5	TRUE	1333.2	674.6	658.6	1.1533	68.9949	10.2	147.929	4.8	2.2
OK107	Fur1	25837	M	N	1	6	6	TRUE	1103.8	508.8	595	1.68638	39.8218	13.4	78.0153	10.2	31.4
OK107	Fur1	25837	M	N	1	6	7	TRUE	1227.4	595.8	631.6	1.31563	50.5911	13	103.255	9	26.2
OK107	Fur1	25837	M	N	1	6	8	TRUE	1187.8	610.6	577.2	1.80809	29.1194	21.6	49.6711	11.8	12.2
OK107	Fur1	25837	M	N	2	11	1	TRUE	1134.4	541	593.4	1.18634	44.8726	13	89.1034	8.6	55.8
OK107	Fur1	25837	M	N	2	11	2	TRUE	1152	576.8	575.2	2.04495	74.4447	8	44.26	13.4	48.8
OK107	Fur1	25837	M	N	2	11	3	TRUE	1301.2	641.4	659.8	0.9946	46.5911	14.6	88.726	8.2	16.2
OK107	Fur1	25837	M	N	2	11	4	TRUE	1187.8	532.6	655.2	1.54763	65.3779	8.6	261.983	5.6	25.4
OK107	Fur1	25837	M	N	2	11	5	TRUE	1017.6	500.2	517.4	1.63313	39.7779	13	50.3188	10.8	22
OK107	Fur1	25837	M	N	2	11	6	TRUE	1090	506.4	583.6	1.10471	47.6253	11.2	62.0556	11.8	42.2
OK107	Fur1	25837	M	N	2	11	7	TRUE	1031.4	448.6	582.8	2.25317	50.3942	9.2	39.7276	16	45.6
OK107	Fur1	25837	M	N	2	11	8	TRUE	1088.6	485.8	602.8	2.13818	37.545	13.2	68.1544	10	49.4
OK107	Fur1	25837	M	N	3	12	1	TRUE	983.6	481.4	502.2	1.8408	41.0584	12	27.1976	19.4	63
OK107	Fur1	25837	M	N	3	12	2	TRUE	1069.4	500	569.4	1.67244	55.07	9.2	75.4894	10.8	64.8
OK107	Fur1	25837	M	N	3	12	3	TRUE	1135.8	534	601.8	1.79162	49.3397	11.8	178.004	7.8	60
OK107	Fur1	25837	M	N	3	12	4	TRUE	1084.6	474	610.6	1.25334	40.4642	12.2	175.343	6	50.6
OK107	Fur1	25837	M	N	3	12	5	TRUE	974.2	410	564.2	1.49716	38.7042	11.8	102.387	6	47.4
OK107	Fur1	25837	M	N	3	12	6	TRUE	1089	508.6	580.4	1.32014	35.7428	14.8	80.8178	9.2	45.6
OK107	Fur1	25837	M	N	3	12	7	TRUE	692.8	293	399.8	1.63407	19.0886	15.4	23.7347	17.2	94
OK107	Fur1	25837	M	N	3	12	8	TRUE	1085.8	498.8	587	1.95391	39.7819	13.8	74.96	9.8	55
OK107	Fur1	25837	M	R	1	6	17	TRUE	1177	558.2	618.8	1.56	38.4499	17	52.6633	12.4	12.8
OK107	Fur1	25837	M	R	1	6	19	TRUE	1181.8	590.6	591.2	2.04087	66.674	9.2	51.7581	12	49.6
OK107	Fur1	25837	M	R	1	6	20	TRUE	1220	587.6	632.4	1.12449	79.533	9	77.2868	8.8	25.8
OK107	Fur1	25837	M	R	1	6	21	TRUE	1249.2	589.8	659.4	1.5996	64.0619	10	124.802	6	20.2
OK107	Fur1	25837	M	R	1	6	22	TRUE	1243	613.6	629.4	1.32252	38.5097	16.2	64.1865	10.2	24
OK107	Fur1	25837	M	R	1	6	23	TRUE	1052.8	492.2	560.6	1.67353	49.0143	10.4	64.5198	9	27.8
OK107	Fur1	25837	M	R	1	6	24	TRUE	1256.4	615.2	641.2	1.25632	51.5457	12.4	69.95	10.4	21.6
OK107	Fur1	25837	M	R	2	11	17	TRUE	1110.2	481.8	628.4	1.57551	26.5987	18.6	60.4177	10.8	25.8
OK107	Fur1	25837	M	R	2	11	18	TRUE	1118.6	510.4	608.2	1.70297	40.0524	13.6	65.6824	11.4	37
OK107	Fur1	25837	M	R	2	11	19	TRUE	1019.6	464.8	554.8	2.50465	42.5123	12	41.8878	14.2	39.8
OK107	Fur1	25837	M	R	2	11	20	TRUE	1117	467.6	649.4	1.396	28.8307	16.4	89.3394	7.6	21.8
OK107	Fur1	25837	M	R	2	11	21	TRUE	1144.4	493	651.4	1.44803	34.3914	15.4	73.2596	10	20.4
OK107	Fur1	25837	M	R	2	11	22	TRUE	1077.4	451.6	625.8	1.47201	45.352	12.2	59.625	11	16.6
OK107	Fur1	25837	M	R	2	11	23	TRUE	1132.4	528.8	603.6	1.62166	41.7386	13.2	46.3336	14	33.8
OK107	Fur1	25837	M	R	2	11	24	TRUE	960.4	419.6	540.8	1.34685	27.2754	16.2	45.8234	11.8	60.4
OK107	Fur1	25837	M	R	3	12	17	TRUE	1101.6	456.2	645.4	1.37785	30.7278	15.6	106.625	6.6	24.8
OK107	Fur1	25837	M	R	3	12	18	TRUE	1104.6	481.6	623	1.0835	32.4008	15.6	67.9103	9.8	18.6
OK107	Fur1	25837	M	R	3	12	19	TRUE	1154.6	504	650.6	1.29731	44.4267	12.2	95.1492	7	21.2
OK107	Fur1	25837	M	R	3	12	20	TRUE	1028.2	492.8	535.4	1.60558	50.9044	12.2	34.9242	16	69.8
OK107	Fur1	25837	M	R	3	12	21	TRUE	1062.8	486.4	576.4	1.58403	32.9461	15.6	48.8349	12	27.2
OK107	Fur1	25837	M	R	3	12	22	TRUE	1161.2	522.6	638.6	1.47226	47.7819	12.4	122.432	5.4	36.8
OK107	Fur1	25837	M	R	3	12	23	TRUE	1049.4	410.4	639	1.23032	29.3161	16.2	83.0403	10.2	18
OK107	Fur1	25837	M	R	3	12	24	TRUE	1104.4	480.2	624.2	1.35779	27.7873	18	60.601	10.6	23
OK107	GFP (30B)	60103	M	N	1	18	1	TRUE	1103.6	535.8	567.8	2.06684	60.5692	9.4	67.0325	8.8	25
OK107	GFP (30B)	60103	M	N	1	18	2	TRUE	1074.4	534	540.4	2.03541	68.4286	8.8	119	6.2	46.6
OK107	GFP (30B)	60103	M	N	1	18	3	TRUE	1200.2	599.4	600.8	2.03963	71.3307	8.6	114.976	5.8	38.4
OK107	GFP (30B)	60103	M	N	1	18	4	TRUE	1160.4	589.8	570.6	1.80467	63.9639	9.4	62.6375	9.8	38.2
OK107	GFP (30B)	60103	M	N	1	18	5	TRUE	1085	572.6	512.4	1.62517	48.4061	12.2	71.1722	10	46.6
OK107	GFP (30B)	60103	M	N	1	18	6	TRUE	1001.2	485	516.2	1.96869	44.9685	11.2	72.2951	8.4	56.2
OK107	GFP (30B)	60103	M	N	1	18	7	TRUE	1215.8	597.2	618.6	1.67472	109.798	6.2	132.086	6	36.2
OK107	GFP (30B)	60103	M	N	1	18	8	TRUE	1225	624.8	600.2	1.93758	189.223	4.6	66.8856	9.6	36.8
OK107	GFP (30B)	60103	M	N	2	5	1	TRUE	1119.2	574.8	544.4	1.79721	115.396	5.8	95.5583	6	63.2
OK107	GFP (30B)	60103	M	N	2	5	2	TRUE	1136	617	519	1.36136	102.396	7.4	52.0055	10.2	43.6
OK107	GFP (30B)	60103	M	N	2	5	3	TRUE	1163.6	622.2	541.4	2.78909	27.788	23	21.1509	25.8	3.6
OK107	GFP (30B)	60103	M	N	2	5	4	TRUE	1089.4	537.4	552	1.53557	80.5971	7.8	84.1412	8	45.6
OK107	GFP (30B)	60103	M	N	2	5	5	TRUE	1117.4	575.6	541.8	1.61157	108.118	6.6	198.855	4.6	41
OK107	GFP (30B)	60103	M	N	2	5	6	TRUE	1000	590	410	1.88436	66.5996	11.2	86.9454	7.6	90.2
OK107	GFP (30B)	60103	M	N	2	5	7	TRUE	963	504.4	458.6	1.70613	52.1749	10.6	60.9599	11.2	59.6
OK107	GFP (30B)	60103	M	N	2	5	8	TRUE	1007.8	559.8	448	1.94889	72.1177	8.8	83.3833	7	64.8
OK107	GFP (30B)	60103	M	N	3	18	1	TRUE	1188.2	617	571.2	2.1283	103.42	6.4	130.593	5.4	38.8
OK107	GFP (30B)	60103	M	N	3	18	2	TRUE	1272.4	647.8	624.6	1.82873	96.5048	6.8	77.6066	8.2	25.8
OK107	GFP (30B)	60103	M	N	3	18	3	TRUE	1201.8	604.2	597.6	1.38509	73.5684	8.6	115.124	5.4	26.6
OK107	GFP (30B)	60103	M	N	3	18	4	TRUE	1047.2	544.8	502.4	2.87753	84.0021	7	124.2	5.4	35.4
OK107	GFP (30B)	60103	M	N	3	18	5	TRUE	1097.2	535	562.2	2.40486	64.8122	8.4	165.846	6	39.2
OK107	GFP (30B)	60103	M	N	3	18	6	TRUE	1135.4	625.8	509.6	1.958	210.253	4.4	56.8783	9.2	70
OK107	GFP (30B)	60103	M	N	3	18	7	TRUE	1131.6	594.8	536.8	1.57668	64.557	9.6	102.531	7.2	47
OK107	GFP (30B)	60103	M	N	3	18	8	TRUE	1149.8	581.6	568.2	1.57871	70.4795	8.8	105.437	6	39.4
OK107	GFP (30B)	60103	M	R	1	18	17	TRUE	1060.8	519.2	541.6	2.29694	47.3679	11.4	73.2486	7.6	31.4
OK107	GFP (30B)	60103	M	R	1	18	18	TRUE	1079.8	531.2	548.6	1.58756	76.2317	8.8	81.7022	7.2	38
OK107	GFP (30B)	60103	M	R	1	18	19	TRUE	1098.2	580.2	518	1.90343	73.7276	9	79.0095	6.6	50.6
OK107	GFP (30B)	60103	M	R	1	18	20	TRUE	1060.4	518.6	541.8	1.62628	35.1424	15.6	62.4309	9.8	33
OK107	GFP (30B)	60103	M	R	1	18	21	TRUE	1190.2	556	634.2	2.10142	65.3843	9.2	92.0583	7.6	27.4
OK107	GFP (30B)	60103	M	R	1	18	22	TRUE	1194.6	562.6	632	2.06402	69.7221	9.4	86.015	7.8	31.4
OK107	GFP (30B)	60103	M	R	1	18	23	TRUE	1164.4	591.2	573.2	1.44365	50.5128	11.8	51.0119	11.6	21.6
OK107	GFP (30B)	60103	M	R	1	18	24	TRUE	1096.6	542.8	553.8	1.86519	45.2126	12.2	228.4	3.4	41.2
OK107	GFP (30B)	60103	M	R	2	5	17	TRUE	1177.4	617.2	560.2	2.01556	116.469	5.8	154.628	4.8	47.6
OK107	GFP (30B)	60103	M	R	2	5	18	TRUE	918.6	485.2	433.4	1.82351	69.3039	9.2	35.1558	12.6	40.8
OK107	GFP (30B)	60103	M	R	2	5	19	TRUE	1105.4	544.4	561	1.98028	58.1364	9.6	99.6567	6.2	40
OK107	GFP (30B)	60103	M	R	2	5	20	TRUE	1119	556.6	562.4	1.96257	53.4944	11.4	80.7881	7	55.2
OK107	GFP (30B)	60103	M	R	2	5	21	TRUE	1108.2	564.8	543.4	1.85383	70.7464	10	159.607	7	33
OK107	GFP (30B)	60103	M	R	2	5	22	TRUE	1096.4	548.8	547.6	1.66776	56.4195	10	80.7786	7.2	36
OK107	GFP (30B)	60103	M	R	2	5	23	TRUE	1091.8	592.4	499.4	1.90736	73.7566	8.4	56.4282	10.4	59
OK107	GFP (30B)	60103	M	R	2	5	24	TRUE	1104	553.6	550.4	2.44721	92.8651	6.4	188.938	5	50.2
OK107	GFP (30B)	60103	M	R	3	18	17	TRUE	1116.6	544.8	571.8	2.04595	58.5453	9.6	208.076	3.8	33.6
OK107	GFP (30B)	60103	M	R	3	18	18	TRUE	1178.2	610.8	567.4	1.87856	91.3576	8.4	126.41	4.8	60.4
OK107	GFP (30B)	60103	M	R	3	18	19	TRUE	1149	568.4	580.6	2.09481	64.4277	9	63.1889	9.4	21.4
OK107	GFP (30B)	60103	M	R	3	18	20	TRUE	1223.2	609.2	614	1.83171	91.9107	6.8	122.467	5.2	34.4
OK107	GFP (30B)	60103	M	R	3	18	21	TRUE	1103.2	529	574.2	2.14514	53.6637	10.2	158.798	5.4	39.6
OK107	GFP (30B)	60103	M	R	3	18	22	TRUE	1144.8	577.4	567.4	2.01129	96.8019	6.2	106.384	6.2	40.2
OK107	GFP (30B)	60103	M	R	3	18	23	TRUE	1211.8	624.6	587.2	1.69092	111.349	6	179.45	4.4	41.6
OK107	GFP (30B)	60103	M	R	3	18	24	TRUE	1151.8	611.4	540.4	1.84821	151.607	4.8	137.918	5.6	70.2
OK107	GFP (40D)	60102	M	N	1	18	1	TRUE	1045.6	499.6	546	2.2305	102.643	6.8	140.713	4	39.8
OK107	GFP (40D)	60102	M	N	1	18	2	TRUE	1073	544.8	528.2	1.75591	101.349	6.6	147.047	7	54
OK107	GFP (40D)	60102	M	N	1	18	3	TRUE	1099.2	536.4	562.8	1.87886	65.1917	8.8	137.863	4.2	31
OK107	GFP (40D)	60102	M	N	1	18	4	TRUE	1189.6	613.6	576	1.56171	110.21	6	187.007	3.4	31.6
OK107	GFP (40D)	60102	M	N	1	18	5	TRUE	1121.4	576	545.4	1.99805	111.428	6	165.465	8.2	43.8
OK107	GFP (40D)	60102	M	N	1	18	6	TRUE	896	480.6	415.4	1.77486	45.118	11.2	36.5176	13.2	75.6
OK107	GFP (40D)	60102	M	N	1	18	7	TRUE	1083.4	536	547.4	1.89987	92.6833	7	200.338	3.8	39.2
OK107	GFP (40D)	60102	M	N	1	18	8	TRUE	928.4	483	445.4	2.05687	44.1253	11.4	36.6959	12.6	44.2
OK107	GFP (40D)	60102	M	N	2	19	1	TRUE	1095	514.6	580.4	2.15404	63.5016	8.2	106.921	6.8	30.4
OK107	GFP (40D)	60102	M	N	2	19	2	TRUE	1195	594.4	600.6	2.17224	113.419	6.2	137.26	5.8	29
OK107	GFP (40D)	60102	M	N	2	19	3	TRUE	1096	570.4	525.6	1.91782	86.1048	7.6	59.185	9.4	51
OK107	GFP (40D)	60102	M	N	2	19	4	TRUE	1097.6	528	569.6	1.77933	123.805	5.6	274.883	2.6	55.8
OK107	GFP (40D)	60102	M	N	2	19	5	TRUE	926.8	540.2	386.6	1.6262	54.0686	11.2	31.8574	13	28.8
OK107	GFP (40D)	60102	M	N	2	19	6	TRUE	1128.4	545.8	582.6	2.08816	86.0155	8.2	169.15	4.4	28.8
OK107	GFP (40D)	60102	M	N	2	19	7	TRUE	1184.4	599.4	585	1.77133	90.2133	7.6	347.3	2.6	33.4
OK107	GFP (40D)	60102	M	N	2	19	8	TRUE	1106.2	593	513.2	1.91849	148.34	5.4	184.04	3.2	48.4
OK107	GFP (40D)	60102	M	N	3	19	1	TRUE	1122.6	528.6	594	1.9425	73.4365	8.8	183.087	3.6	33.2
OK107	GFP (40D)	60102	M	N	3	19	2	TRUE	939	482.4	456.6	1.56759	38.3166	13.8	36.3313	13.2	25.8
OK107	GFP (40D)	60102	M	N	3	19	3	TRUE	1157.4	540	617.4	2.24438	75.5862	8	97.5917	7.2	28.4
OK107	GFP (40D)	60102	M	N	3	19	4	TRUE	986.8	508.8	478	1.93837	39.7813	15	60.4374	8.8	77.4
OK107	GFP (40D)	60102	M	N	3	19	5	TRUE	996.6	524.4	472.2	2.13192	83.1711	7.2	93.331	6	66.4
OK107	GFP (40D)	60102	M	N	3	19	6	TRUE	1007.4	488.6	518.8	2.37929	48.8452	12.2	55.1351	10.4	32.6
OK107	GFP (40D)	60102	M	N	3	19	7	TRUE	1055.8	482.8	573	2.25135	61.2152	8.2	89.6969	7.6	31.6
OK107	GFP (40D)	60102	M	N	3	19	8	TRUE	1125.2	515	610.2	1.67426	64.0522	10	165.299	4.8	25.8
OK107	GFP (40D)	60102	M	R	1	18	17	TRUE	1116.2	557.4	558.8	2.09579	82.375	7.4	178.383	4	40.8
OK107	GFP (40D)	60102	M	R	1	18	18	TRUE	996.8	504.8	492	1.72291	36.6275	14	46.9142	11.6	46.4
OK107	GFP (40D)	60102	M	R	1	18	19	TRUE	1089.8	550.6	539.2	1.70067	53.9311	10.4	81.4676	7	55
OK107	GFP (40D)	60102	M	R	1	18	20	TRUE	1074.2	522.8	551.4	2.20617	80.9135	7.8	137.952	6	42.2
OK107	GFP (40D)	60102	M	R	1	18	21	TRUE	981.2	480.4	500.8	2.10908	68.7256	7.4	162.852	6.6	59.2
OK107	GFP (40D)	60102	M	R	1	18	22	TRUE	1026.8	483.2	543.6	2.05932	68.15	8	150.05	4.4	46.4
OK107	GFP (40D)	60102	M	R	1	18	23	TRUE	1049.6	480.6	569	2.07068	66.0202	7.8	327.13	3.6	30.4
OK107	GFP (40D)	60102	M	R	1	18	24	TRUE	1011	479.8	531.2	2.10302	43.4262	11.6	69.9175	8.4	31.2
OK107	GFP (40D)	60102	M	R	2	19	17	TRUE	1164.6	567.4	597.2	2.15716	93.2034	7	73.0125	9.2	33.8
OK107	GFP (40D)	60102	M	R	2	19	18	TRUE	1133	533.8	599.2	1.61877	115.417	5.2	250.05	2.6	29.6
OK107	GFP (40D)	60102	M	R	2	19	19	TRUE	1104.6	560.2	544.4	1.44429	81.45	7.6	90.015	6.2	55.4
OK107	GFP (40D)	60102	M	R	2	19	21	TRUE	1189	589.2	599.8	2.13048	90.2171	7.4	261.333	3.4	54.4
OK107	GFP (40D)	60102	M	R	2	19	22	TRUE	1092.6	561.4	531.2	1.84629	70.3278	8.8	204.653	4	51.8
OK107	GFP (40D)	60102	M	R	2	19	23	TRUE	1129.8	552.6	577.2	2.06969	96.6771	5.8	210.427	5	42.6
OK107	GFP (40D)	60102	M	R	2	19	24	TRUE	1200	609.2	590.8	2.04298	100.086	6.2	120.227	5	55.4
OK107	GFP (40D)	60102	M	R	3	19	17	TRUE	1100	564.2	535.8	2.12542	64.3075	9.4	121.298	6.6	68
OK107	GFP (40D)	60102	M	R	3	19	18	TRUE	996.4	533.4	463	2.53639	69.091	8.4	91.7114	6.4	78.8
OK107	GFP (40D)	60102	M	R	3	19	19	TRUE	1027.6	490	537.6	2.18786	38.4143	13.2	50.808	11.2	35.6
OK107	GFP (40D)	60102	M	R	3	19	20	TRUE	1054.6	510.8	543.8	1.74162	32.1242	17.2	58.6587	10	32.6
OK107	GFP (40D)	60102	M	R	3	19	21	TRUE	1102.4	525	577.4	2.28286	57.1428	9.4	309.112	4	38.2
OK107	GFP (40D)	60102	M	R	3	19	22	TRUE	1066.6	554.4	512.2	1.81341	45.9379	12.8	56.6195	10.2	25.6
OK107	GFP (40D)	60102	M	R	3	19	23	TRUE	1090.4	547.4	543	1.70017	57.5663	10.6	122.733	6.2	49
OK107	GFP (40D)	60102	M	R	3	19	24	TRUE	857.8	426.6	431.2	2.08537	61.5738	7.6	41.6938	13.2	85
OK107	GFP (shRNA)	60201	M	N	1	9	1	TRUE	1167.6	600	567.6	1.64138	156.783	4.8	70.8695	8.2	30.8
OK107	GFP (shRNA)	60201	M	N	1	9	2	TRUE	1173.6	603.4	570.2	1.52109	36.7026	17	37.66	15.4	14.6
OK107	GFP (shRNA)	60201	M	N	1	9	3	TRUE	1030.8	505.4	525.4	2.11481	166.633	3.8	109.997	6.8	49
OK107	GFP (shRNA)	60201	M	N	1	9	4	TRUE	1094.6	533.2	561.4	2.04524	52.7646	11.4	54.3761	11	37.8
OK107	GFP (shRNA)	60201	M	N	1	9	5	TRUE	909.4	528.8	380.6	1.58266	33.0838	16.8	14.7056	26.4	38
OK107	GFP (shRNA)	60201	M	N	1	9	6	TRUE	977.6	486.2	491.4	1.95748	75.265	7	44.6483	11.4	37.8
OK107	GFP (shRNA)	60201	M	N	1	9	7	TRUE	1026.8	499	527.8	2.21357	85.1389	6.6	75.9634	8.8	36.2
OK107	GFP (shRNA)	60201	M	N	1	9	8	TRUE	1008	537.2	470.8	2.3583	106.642	5.8	27.9929	18	54
OK107	GFP (shRNA)	60201	M	N	2	19	1	TRUE	1051.4	503.8	547.6	1.77136	40.0546	15	80.8751	9.6	39.8
OK107	GFP (shRNA)	60201	M	N	2	19	2	TRUE	969.6	514.8	454.8	2.31763	72.5201	7.4	39.7302	13	45.2
OK107	GFP (shRNA)	60201	M	N	2	19	3	TRUE	1099.8	552.4	547.4	2.18694	73.6622	8.4	60.3286	11.8	37.2
OK107	GFP (shRNA)	60201	M	N	2	19	4	TRUE	1082.2	548.6	533.6	2.10151	78.6394	8.2	105.111	8.2	46
OK107	GFP (shRNA)	60201	M	N	2	19	5	TRUE	1115.4	512.4	603	2.14672	106.487	5.8	131.06	5	25
OK107	GFP (shRNA)	60201	M	N	2	19	6	TRUE	1002.4	537	465.4	2.26505	59.4228	11.2	42.9126	11.8	56
OK107	GFP (shRNA)	60201	M	N	2	19	7	TRUE	1147	555	592	2.3262	136.762	4.4	218.068	5.2	31
OK107	GFP (shRNA)	60201	M	N	2	19	8	TRUE	1002	514.2	487.8	1.96302	72.0275	8	56.925	9.2	59.4
OK107	GFP (shRNA)	60201	M	N	3	20	1	TRUE	1080.6	577.4	503.2	1.98706	72.823	8	51.9086	12.8	36
OK107	GFP (shRNA)	60201	M	N	3	20	2	TRUE	1161.2	591.4	569.8	2.23778	168.663	4.2	180.833	3.6	37.2
OK107	GFP (shRNA)	60201	M	N	3	20	3	TRUE	1172	588.6	583.4	2.08335	96.5417	7	74.2544	9.4	30.8
OK107	GFP (shRNA)	60201	M	N	3	20	4	TRUE	1094.6	551	543.6	2.41384	105.79	6	71.0532	8.2	36.4
OK107	GFP (shRNA)	60201	M	N	3	20	5	TRUE	954	533.6	420.4	2.09268	210.703	5	35.1612	12.8	79.8
OK107	GFP (shRNA)	60201	M	N	3	20	6	TRUE	1015.4	510.2	505.2	1.87403	60.2578	9.2	46.1813	12.2	55
OK107	GFP (shRNA)	60201	M	N	3	20	7	TRUE	1110	569.2	540.8	2.1912	299.189	3.2	111.06	5.2	34.8
OK107	GFP (shRNA)	60201	M	N	3	20	8	TRUE	1067.4	516	551.4	1.88619	226.095	3.6	79.8571	8.2	29.8
OK107	GFP (shRNA)	60201	M	R	1	9	17	TRUE	1165	568	597	2.14671	57.5398	10.4	70.912	12	32
OK107	GFP (shRNA)	60201	M	R	1	9	18	TRUE	1018	514.6	503.4	2.0626	91.3333	6	52.7895	11.6	43.8
OK107	GFP (shRNA)	60201	M	R	1	9	19	TRUE	1074.4	543	531.4	2.29291	94.2049	7.6	99.3667	8	32.6
OK107	GFP (shRNA)	60201	M	R	1	9	20	TRUE	1139.4	565.2	574.2	1.92716	115.15	7.4	76.6193	9.6	30.8
OK107	GFP (shRNA)	60201	M	R	1	9	21	TRUE	1030.6	515.8	514.8	1.81082	98.5031	6.4	74.3657	8.2	44.8
OK107	GFP (shRNA)	60201	M	R	1	9	22	TRUE	1125.4	546.2	579.2	2.75998	105.56	5.2	86.7341	9.2	35.8
OK107	GFP (shRNA)	60201	M	R	1	9	23	TRUE	1055.4	514.6	540.8	2.62133	100.068	6.8	103.56	6.6	33.2
OK107	GFP (shRNA)	60201	M	R	1	9	24	TRUE	1076.2	566.6	509.6	2.4556	92.6081	6.8	39.2705	14	39.4
OK107	GFP (shRNA)	60201	M	R	2	19	17	TRUE	954	487.2	466.8	2.63329	101.058	5.8	37.1547	13.4	43.8
OK107	GFP (shRNA)	60201	M	R	2	19	18	TRUE	1085.6	524.6	561	1.9533	92.0879	6.2	74.7797	7.8	33.6
OK107	GFP (shRNA)	60201	M	R	2	19	19	TRUE	1149.2	565.6	583.6	2.24016	86.8819	8.6	90.5595	7	36.8
OK107	GFP (shRNA)	60201	M	R	2	19	20	TRUE	1129.4	542	587.4	2.1158	74.89	8.2	121.86	7	41
OK107	GFP (shRNA)	60201	M	R	2	19	21	TRUE	1145.8	569.6	576.2	2.37159	68.4851	9.6	75.7457	8	60.2
OK107	GFP (shRNA)	60201	M	R	2	19	22	TRUE	841.2	415.4	425.8	2.09054	41.0783	10.8	36.4676	13.2	61.8
OK107	GFP (shRNA)	60201	M	R	2	19	23	TRUE	949.2	492	457.2	2.78958	92.6938	6.4	53.3707	10.4	54.6
OK107	GFP (shRNA)	60201	M	R	2	19	24	TRUE	1115	533.4	581.6	2.18232	62.8723	9.6	67.6756	9.4	33.2
OK107	GFP (shRNA)	60201	M	R	3	20	17	TRUE	1056	531.2	524.8	1.83667	73.4333	8.4	84.031	7.6	45.4
OK107	GFP (shRNA)	60201	M	R	3	20	18	TRUE	1216	605.2	610.8	1.821	165.883	4.2	144.733	5	30.8
OK107	GFP (shRNA)	60201	M	R	3	20	19	TRUE	1102	535.8	566.2	2.09822	86.08	6.6	240.79	4	37.4
OK107	GFP (shRNA)	60201	M	R	3	20	20	TRUE	1080.4	511.2	569.2	1.86088	101.04	5.8	171.175	7.6	35.4
OK107	GFP (shRNA)	60201	M	R	3	20	21	TRUE	1090.8	553.8	537	2.45126	73.0912	9	61.8649	9.2	43.4
OK107	GFP (shRNA)	60201	M	R	3	20	22	TRUE	1128.6	543	585.6	2.12605	92.4429	6.2	274.665	3.6	34.6
OK107	GFP (shRNA)	60201	M	R	3	20	23	TRUE	1100.8	545	555.8	1.8761	90.475	7	94.9084	6.8	47.8
OK107	GFP (shRNA)	60201	M	R	3	20	24	TRUE	1063.8	549	514.8	2.06727	155.813	4.2	83.8	7.2	46.6
OK107	gukh	330523	M	N	1	1	1	TRUE	1176.6	554.4	622.2	1.48762	100.812	7	145.717	5.6	25.4
OK107	gukh	330523	M	N	1	1	2	TRUE	1283	622.6	660.4	1.33175	106.262	7.6	135.564	5.4	17.6
OK107	gukh	330523	M	N	1	1	3	TRUE	1169.2	554.8	614.4	1.70091	133.95	5.2	68.9543	11.6	21.4
OK107	gukh	330523	M	N	1	1	4	TRUE	1257.8	610.6	647.2	1.2295	111.805	6.2	117.741	6.2	18.2
OK107	gukh	330523	M	N	1	1	5	TRUE	1070	492.6	577.4	1.45196	52.9815	10.4	124.165	6.4	23.2
OK107	gukh	330523	M	N	1	1	6	TRUE	1209.4	587.8	621.6	1.33497	48.7625	12.6	51.2532	13.8	15.2
OK107	gukh	330523	M	N	1	1	7	TRUE	1259.2	637.4	621.8	1.47024	130.218	5.4	109.426	6.6	33
OK107	gukh	330523	M	N	1	1	8	TRUE	1256.2	623.4	632.8	1.1978	116.161	5.8	144.97	4.6	27.6
OK107	gukh	330523	M	N	2	2	1	TRUE	1157.6	526.2	631.4	1.51537	54.5077	10.2	81.3962	8.2	22.4
OK107	gukh	330523	M	N	2	2	2	TRUE	972.4	453.8	518.6	1.50859	53.24	8.8	64.5238	9.6	38.6
OK107	gukh	330523	M	N	2	2	3	TRUE	1119	486.2	632.8	1.41308	28.9488	17.8	98.9067	7.4	20.8
OK107	gukh	330523	M	N	2	2	4	TRUE	1115.4	485.4	630	1.42617	40.2955	12.2	78.8149	8.4	18.4
OK107	gukh	330523	M	N	2	2	5	TRUE	1102.2	511.4	590.8	1.6214	52.6735	10.4	56.1742	11	22.6
OK107	gukh	330523	M	N	2	2	6	TRUE	1164	584	580	1.37762	68.5195	9	70.3643	8.5	29
OK107	gukh	330523	M	N	2	2	7	TRUE	1199.8	586	613.8	1.80652	77.5036	7.6	116.243	6.2	23.8
OK107	gukh	330523	M	N	2	2	8	TRUE	985.2	448.2	537	1.48362	43.96	10.4	68.6636	8.2	32.4
OK107	gukh	330523	M	N	3	7	1	TRUE	1045.2	477.6	567.6	1.46021	49.3702	10.6	72.7492	9.4	59.8
OK107	gukh	330523	M	N	3	7	2	TRUE	1096.4	556.4	540	1.867	75.1386	8.2	174.21	3.6	34.2
OK107	gukh	330523	M	N	3	7	3	TRUE	1160.6	540.8	619.8	1.65126	52.659	11.2	127.59	5.2	42.2
OK107	gukh	330523	M	N	3	7	4	TRUE	1108.8	553.4	555.4	1.67631	53.1399	10.6	56.1426	11.4	28.2
OK107	gukh	330523	M	N	3	7	5	TRUE	1079.8	517.4	562.4	1.64336	81.32	7	117.574	6.2	65.2
OK107	gukh	330523	M	N	3	7	6	TRUE	1006	497.8	508.2	1.28357	43.1278	12.2	95.42	5.6	75.8
OK107	gukh	330523	M	N	3	7	7	TRUE	1142.8	534.4	608.4	1.52852	63.1433	9.4	197.067	4.2	37.4
OK107	gukh	330523	M	N	3	7	8	TRUE	1083.2	557.2	526	1.40824	43.024	13.8	60.699	9.6	64.8
OK107	gukh	330523	M	R	1	1	17	TRUE	943.6	456	487.6	2.21998	56.0278	10.8	26.9714	18.8	29.4
OK107	gukh	330523	M	R	1	1	18	TRUE	1169.8	601.2	568.6	1.55744	89.775	7	78.731	7.4	34.6
OK107	gukh	330523	M	R	1	1	19	TRUE	1080.2	510.4	569.8	1.49514	59.4889	9	88.4176	6.6	32
OK107	gukh	330523	M	R	1	1	20	TRUE	996.2	486.4	509.8	1.81785	69.5902	8	88.7585	7.2	38.4
OK107	gukh	330523	M	R	1	1	21	TRUE	1143.2	591.2	552	1.3531	84.0622	7.8	152.18	4	38.2
OK107	gukh	330523	M	R	1	1	22	TRUE	1230.6	605	625.6	1.42063	100.966	7.2	86.9043	8	21.4
OK107	gukh	330523	M	R	1	1	23	TRUE	1197	600.6	596.4	2.18511	118.073	6	133.533	4.8	37
OK107	gukh	330523	M	R	1	1	24	TRUE	978.6	465.4	513.2	1.94261	78.065	6.6	93.0267	6.8	36.6
OK107	gukh	330523	M	R	2	2	17	TRUE	1166.6	577.4	589.2	1.43436	84.8194	7.4	110.499	6	57.8
OK107	gukh	330523	M	R	2	2	18	TRUE	1112.4	546	566.4	1.64198	67.5883	8.4	93.9338	7.6	41.6
OK107	gukh	330523	M	R	2	2	19	TRUE	1209.2	607.6	601.6	1.27941	87.5128	7.2	117.874	6	27.6
OK107	gukh	330523	M	R	2	2	20	TRUE	1196	591.4	604.6	1.72722	66.0489	9	104.937	6.2	40.4
OK107	gukh	330523	M	R	2	2	21	TRUE	1033.6	485.6	548	1.69939	95.0895	5.6	235.633	2.4	34.6
OK107	gukh	330523	M	R	2	2	22	TRUE	1214.4	592	622.4	1.06462	34.0838	17.4	119.35	5.6	17.2
OK107	gukh	330523	M	R	2	2	23	TRUE	1019.2	511	508.2	1.93462	53.5349	10	44.9098	12.2	45.2
OK107	gukh	330523	M	R	2	2	24	TRUE	1162.2	580	582.2	1.15084	49.6427	12.2	78.9207	9.4	22.4
OK107	gukh	330523	M	R	3	7	17	TRUE	1191.6	534.8	656.8	1.15233	68.933	9.4	572.533	1.4	22.2
OK107	gukh	330523	M	R	3	7	18	TRUE	1102.6	449	653.6	1.30197	37.8072	12.4	281.958	4	16
OK107	gukh	330523	M	R	3	7	19	TRUE	1034.8	409.4	625.4	1.15712	29.9175	14	111.489	7.2	20.4
OK107	gukh	330523	M	R	3	7	20	TRUE	1081.2	528.6	552.6	1.38758	44.1863	13	55.1029	11.8	58.2
OK107	gukh	330523	M	R	3	7	21	TRUE	1193.2	552	641.2	1.03993	61.1473	10.2	117.154	6	18.8
OK107	gukh	330523	M	R	3	7	22	TRUE	1252.2	603	649.2	1.022	86.5048	7	116.868	6.6	19.8
OK107	gukh	330523	M	R	3	7	23	TRUE	1108.4	504.4	604	1.45213	46.464	14.4	105.013	10.8	31
OK107	gukh	330523	M	R	3	7	24	TRUE	1332.2	642	690.2	1.16325	54.1648	14.6	154.543	5.2	12.8
OK107	LpR2	54461	M	N	1	6	1	TRUE	1093.8	558.8	535	1.23768	55.1894	10.6	89.2943	6.6	49.4
OK107	LpR2	54461	M	N	1	6	2	TRUE	1028.2	563.4	464.8	1.75731	80.4579	7.2	34.1575	14.8	45.4
OK107	LpR2	54461	M	N	1	6	3	TRUE	1118.2	512	606.2	1.46661	43.25	12.6	54.0219	11.6	31.8
OK107	LpR2	54461	M	N	1	6	4	TRUE	986.6	516.8	469.8	1.99524	89.8303	7.4	40.9844	11.8	41.4
OK107	LpR2	54461	M	N	1	6	5	TRUE	1055.6	522	533.6	1.29639	62.3423	9.8	42.5405	13	39.6
OK107	LpR2	54461	M	N	1	6	6	TRUE	1001	496.4	504.6	1.35619	44.9608	11.4	60.2063	10	27
OK107	LpR2	54461	M	N	1	6	7	TRUE	1114.6	559.8	554.8	1.22308	80.6295	8.2	103.834	6.6	41.2
OK107	LpR2	54461	M	N	1	6	8	TRUE	1095.8	500.6	595.2	1.32	47.4267	14	69.5722	9.4	28.6
OK107	LpR2	54461	M	N	2	6	1	TRUE	1183.2	581.8	601.4	1.6392	57.972	11.6	47.2313	13.4	11
OK107	LpR2	54461	M	N	2	6	2	TRUE	1046.4	511.6	534.8	1.63282	51.5266	10.8	66.9261	10.4	37.8
OK107	LpR2	54461	M	N	2	6	3	TRUE	1084.2	543.8	540.4	1.45009	76.5548	8	46.9681	13.6	36.4
OK107	LpR2	54461	M	N	2	6	4	TRUE	1100.8	572.6	528.2	1.26355	72.8425	8.2	47.3818	11.8	52
OK107	LpR2	54461	M	N	2	6	5	TRUE	1011.8	511.2	500.6	1.65233	52.98	10.4	48.9179	11.6	36.8
OK107	LpR2	54461	M	N	2	6	6	TRUE	1082.8	530.8	552	1.53622	51.2599	11.6	38.1088	15.8	34.2
OK107	LpR2	54461	M	N	2	6	7	TRUE	1003.4	482	521.4	1.84555	67.3067	9	111.432	7.2	31.2
OK107	LpR2	54461	M	N	2	6	8	TRUE	1098.4	548.4	550	1.44337	114.75	6.4	58.5044	10	27.2
OK107	LpR2	54461	M	N	3	5	1	TRUE	1139.6	576.2	563.4	1.55288	86.4981	7.4	67.7915	11.6	32
OK107	LpR2	54461	M	N	3	5	2	TRUE	1000.4	543.6	456.8	1.36677	81.903	7.2	91.1524	5.8	60.8
OK107	LpR2	54461	M	N	3	5	3	TRUE	1175	597.6	577.4	1.53903	183.225	4.4	67.396	10.8	35.4
OK107	LpR2	54461	M	N	3	5	4	TRUE	1092.6	542.6	550	2.00228	108.212	7.6	66.9238	9	37.6
OK107	LpR2	54461	M	N	3	5	5	TRUE	1148	576	572	1.65216	128.041	6.2	69.7303	8.6	48.8
OK107	LpR2	54461	M	N	3	5	6	TRUE	1127.4	514.8	612.6	1.39041	88.1329	7.4	80.3901	7.8	26.8
OK107	LpR2	54461	M	N	3	5	7	TRUE	1182.8	606	576.8	1.45023	185.638	4	94.1848	6.2	27.4
OK107	LpR2	54461	M	N	3	5	8	TRUE	1028.6	542.6	486	1.5934	102.593	5.4	47.9242	11.2	39.2
OK107	LpR2	54461	M	R	1	6	17	TRUE	1135	506	629	1.50909	60.5119	9.6	75.1415	8.8	25
OK107	LpR2	54461	M	R	1	6	19	TRUE	1025.2	486.8	538.4	1.68033	43.1104	11.4	102.621	6	32
OK107	LpR2	54461	M	R	1	6	20	TRUE	1214.6	591.6	623	1.19514	87.9317	7	109.917	6.8	27
OK107	LpR2	54461	M	R	1	6	21	TRUE	1046	491.6	554.4	1.87635	87.4483	6.2	61.7978	9.4	37.4
OK107	LpR2	54461	M	R	1	6	22	TRUE	1167	564.6	602.4	1.34825	44.4144	14	57.2306	11	28.6
OK107	LpR2	54461	M	R	1	6	23	TRUE	1096.8	517.2	579.6	1.51551	94.4578	8.4	73.12	10	28.6
OK107	LpR2	54461	M	R	1	6	24	TRUE	1176.2	582.6	593.6	1.3653	88.5776	8.8	69.3349	9.2	28.2
OK107	LpR2	54461	M	R	2	6	17	TRUE	1116	574.8	541.2	1.56524	50.0171	11.8	51.2163	12.2	45.6
OK107	LpR2	54461	M	R	2	6	19	TRUE	1025.2	485.6	539.6	1.74296	85.28	6.2	71.8286	8.4	41.6
OK107	LpR2	54461	M	R	2	6	20	TRUE	1030	487	543	1.47812	109.748	5	182.048	4	42.4
OK107	LpR2	54461	M	R	2	6	21	TRUE	958	497.6	460.4	2.06005	51.1629	10	31.7851	15.6	48.4
OK107	LpR2	54461	M	R	2	6	22	TRUE	966.8	485	481.8	1.55251	38.219	13.4	30.4801	17	50.2
OK107	LpR2	54461	M	R	2	6	23	TRUE	1141.2	537.4	603.8	1.39617	75.9264	7.4	122.92	5.2	30.2
OK107	LpR2	54461	M	R	2	6	24	TRUE	1051.6	529.8	521.8	1.19122	63.5439	9.6	43.4887	12.6	28.6
OK107	LpR2	54461	M	R	3	5	17	TRUE	1106.8	565	541.8	1.45347	84.2083	6.8	94.0408	7.2	50.6
OK107	LpR2	54461	M	R	3	5	18	TRUE	1044.2	523.8	520.4	1.67239	100.358	6.2	89.9102	8.6	38.6
OK107	LpR2	54461	M	R	3	5	19	TRUE	1134.2	580.8	553.4	1.51113	148.954	5	104.464	6	13.6
OK107	LpR2	54461	M	R	3	5	20	TRUE	1107.6	528	579.6	1.06806	57.4417	10.6	102.367	7.2	35.6
OK107	LpR2	54461	M	R	3	5	21	TRUE	1095	566.4	528.6	1.86679	302.914	2.8	97.8113	9.2	48.8
OK107	LpR2	54461	M	R	3	5	22	TRUE	1187.8	560.6	627.2	1.71006	160.55	3.6	190.036	4.6	34.8
OK107	LpR2	54461	M	R	3	5	23	TRUE	1012	493	519	1.65129	110.93	4.8	117.168	7.2	64.8
OK107	LpR2	54461	M	R	3	5	24	TRUE	1121	553.6	567.4	1.55744	76.1095	7.4	67.2888	11	38.4
OK107	Mmp2	330203	M	N	1	2	1	TRUE	1200.6	540.8	659.8	1.37034	33.0578	16.6	83.3269	9.8	16
OK107	Mmp2	330203	M	N	1	2	2	TRUE	1226	569.4	656.6	1.37206	89.5788	6.8	253.3	3.2	25.4
OK107	Mmp2	330203	M	N	1	2	3	TRUE	1155.6	519.4	636.2	1.42481	51.7133	11.2	109.542	7	23.8
OK107	Mmp2	330203	M	N	1	2	4	TRUE	1035	430.2	604.8	1.44623	26.7701	16.4	33.6695	18.2	18.8
OK107	Mmp2	330203	M	N	1	2	5	TRUE	1183.2	555.8	627.4	1.71234	108.818	8	113.843	5.8	31.4
OK107	Mmp2	330203	M	N	1	2	6	TRUE	1248	608.2	639.8	1.58537	74.1455	8.4	72.1283	9	22
OK107	Mmp2	330203	M	N	1	2	7	TRUE	1163	528.75	634.25	1.36957	47.0333	14	91.4911	7	18.25
OK107	Mmp2	330203	M	N	1	2	8	TRUE	1120.2	462.2	658	1.41391	37.5991	12.6	176.865	4.2	21
OK107	Mmp2	330203	M	N	2	9	1	TRUE	1159.4	555.4	604	1.60148	64.2019	8.8	88.9733	7.4	24.8
OK107	Mmp2	330203	M	N	2	9	2	TRUE	1137.2	510.8	626.4	1.44337	45.3805	12.6	96.6817	7.2	23.6
OK107	Mmp2	330203	M	N	2	9	3	TRUE	1256.6	620.2	636.4	1.48357	65.8433	9.8	59.9137	10.8	15.2
OK107	Mmp2	330203	M	N	2	9	4	TRUE	1228.2	582	646.2	1.77387	70.1683	8.6	137.05	5.6	16.6
OK107	Mmp2	330203	M	N	2	9	5	TRUE	1150.6	523.6	627	1.26956	42.4628	12.8	82.4337	7.8	14.6
OK107	Mmp2	330203	M	N	2	9	6	TRUE	1134.6	560	574.6	1.44203	58.8385	9.8	74.2789	8.4	22.2
OK107	Mmp2	330203	M	N	2	9	7	TRUE	1276.2	627	649.2	1.20691	64.5019	10.2	160.573	4.2	19
OK107	Mmp2	330203	M	N	2	9	8	TRUE	1134.2	548.8	585.4	1.36138	62.2606	9.4	256.792	4	18.6
OK107	Mmp2	330203	M	N	3	12	1	TRUE	1218.6	573.4	645.2	2.23534	223.521	5	238.85	4.4	18
OK107	Mmp2	330203	M	N	3	12	2	TRUE	1154.4	558.8	595.6	1.22319	67.5238	9	70.6317	10	22.8
OK107	Mmp2	330203	M	N	3	12	3	TRUE	1221.4	581	640.4	1.20478	54.939	11.4	136.76	5	18
OK107	Mmp2	330203	M	N	3	12	4	TRUE	1127.8	487.4	640.4	1.29541	34.529	14.2	87.4767	7.6	15
OK107	Mmp2	330203	M	N	3	12	5	TRUE	1203.8	596	607.8	1.94867	62.9678	10.6	58.2184	12	20.8
OK107	Mmp2	330203	M	N	3	12	6	TRUE	1112.4	523.6	588.8	1.71071	72.9108	8.4	51.7631	13.4	19
OK107	Mmp2	330203	M	N	3	12	7	TRUE	1286.6	638.4	648.2	1.38125	88.6917	8.2	113.598	5.8	17.8
OK107	Mmp2	330203	M	N	3	12	8	TRUE	1156.2	539.8	616.4	1.29715	64.6517	9.2	68.6627	9.2	19.4
OK107	Mmp2	330203	M	R	1	2	17	TRUE	1061.4	506.2	555.2	1.4912	38.4207	13.4	48.5258	11.6	25
OK107	Mmp2	330203	M	R	1	2	18	TRUE	1138	543.6	594.4	1.32883	45.7507	15.4	56.4179	11.4	25.2
OK107	Mmp2	330203	M	R	1	2	19	TRUE	1292.4	622	670.4	1.13003	99.235	7	122.044	5.6	19
OK107	Mmp2	330203	M	R	1	2	20	TRUE	1124	529	595	1.50057	94.1536	6	109.461	6.6	37.2
OK107	Mmp2	330203	M	R	1	2	21	TRUE	1217.6	578.4	639.2	1.28745	110.705	5.4	136.42	4.8	25.8
OK107	Mmp2	330203	M	R	1	2	22	TRUE	1221.4	585	636.4	1.22942	51.2396	12	124.257	6.6	27.6
OK107	Mmp2	330203	M	R	1	2	23	TRUE	1187.2	541.8	645.4	1.69816	49.5438	11.8	112.912	5.8	27.2
OK107	Mmp2	330203	M	R	1	2	24	TRUE	967.2	405.8	561.4	1.32394	35.3866	12.2	44.2028	13.2	32.8
OK107	Mmp2	330203	M	R	2	9	17	TRUE	1151.2	570.6	580.6	2.22339	79.5952	7.4	72.9744	8.6	45.6
OK107	Mmp2	330203	M	R	2	9	18	TRUE	1147.2	527.8	619.4	1.68507	57.5568	9.4	84.756	7.8	25.8
OK107	Mmp2	330203	M	R	2	9	19	TRUE	1091.2	541.4	549.8	1.53633	85.9676	7.4	264.94	3	49.2
OK107	Mmp2	330203	M	R	2	9	20	TRUE	1212	559	653	1.78718	75.6579	7.6	227.367	3	26.4
OK107	Mmp2	330203	M	R	2	9	21	TRUE	1207.8	586.4	621.4	1.52752	82.4556	7.6	138.997	4.8	29.2
OK107	Mmp2	330203	M	R	2	9	22	TRUE	1111.8	545.2	566.6	1.94887	69.1407	8.2	139.186	5.4	24.8
OK107	Mmp2	330203	M	R	2	9	23	TRUE	1108.6	494.4	614.2	1.53597	54.1522	9.2	126.378	5.8	32.8
OK107	Mmp2	330203	M	R	2	9	24	TRUE	1193.4	568.8	624.6	1.71013	80.319	7.4	108.088	7.4	19.8
OK107	Mmp2	330203	M	R	3	12	17	TRUE	1236.8	618.6	618.2	1.56024	244.713	5.4	90.9436	7.2	28.8
OK107	Mmp2	330203	M	R	3	12	18	TRUE	1155.2	573.8	581.4	1.60123	107.654	7.4	87.68	7.4	26
OK107	Mmp2	330203	M	R	3	12	19	TRUE	1241.6	586.4	655.2	1.17185	63.4699	9.6	134.676	5.8	18
OK107	Mmp2	330203	M	R	3	12	20	TRUE	1166.67	547.333	619.333	1.60179	89.9417	6.33333	75.7949	9	26
OK107	Mmp2	330203	M	R	3	12	21	TRUE	1136	541.2	594.8	1.53603	69.8646	10.8	78.8571	8.4	27.2
OK107	Mmp2	330203	M	R	3	12	22	TRUE	1193.6	533.8	659.8	1.64184	34.2487	15.8	109.592	6.6	13.8
OK107	Mmp2	330203	M	R	3	12	23	TRUE	1236.8	599.6	637.2	1.28566	62.4667	11.2	92.7803	7.4	27.6
OK107	Mmp2	330203	M	R	3	12	24	TRUE	1234.2	585.4	648.8	1.2794	109.725	6.2	204.283	3.4	19.2
OK107	Mp	100846	M	N	1	6	1	TRUE	1175	560	629.4	1.65414	74.1329	7.6	138.482	6.4	28.8
OK107	Mp	100846	M	N	1	6	3	TRUE	1153.8	519.8	615.2	1.53729	52.1745	10.6	138.06	4.8	33
OK107	Mp	100846	M	N	1	6	4	TRUE	1236	639.6	648.2	1.20533	102.533	6.4	128.956	5.2	27.4
OK107	Mp	100846	M	N	1	6	5	TRUE	1206.4	591.4	612.6	1.24539	76.5298	8.2	126.217	5.6	43.8
OK107	Mp	100846	M	N	1	6	6	TRUE	1200.4	586.4	641.4	1.13308	57.3599	10.6	114.427	6.8	21.4
OK107	Mp	100846	M	N	1	6	7	TRUE	1191.8	510.4	629.8	1.44647	57.3992	10	122.035	7	31.6
OK107	Mp	100846	M	N	1	6	8	TRUE	1210.6	502.2	641	1.74	63.3869	9.4	221.96	3.6	28.8
OK107	Mp	100846	M	N	2	6	1	TRUE	1146.4	464.2	559.8	1.81011	74.1614	8.2	100.99	6.4	58.4
OK107	Mp	100846	M	N	2	6	2	TRUE	1054	462.6	510.6	1.84062	63.5728	9	182.538	3.4	68
OK107	Mp	100846	M	N	2	6	3	TRUE	1218.8	550.2	635.6	1.90516	56.5928	10.6	143.154	5.8	26.4
OK107	Mp	100846	M	N	2	6	4	TRUE	1067.2	402.6	550.6	2.15757	56.2532	9.6	58.5576	10.4	26.8
OK107	Mp	100846	M	N	2	6	5	TRUE	1099.4	446.4	557.6	2.43987	52.0978	11	85.7321	7	40.6
OK107	Mp	100846	M	N	2	6	6	TRUE	1102.2	415.6	547	1.59358	49.3267	11.6	57.4452	10	61.4
OK107	Mp	100846	M	N	2	6	7	TRUE	1227	442.6	652.8	1.6676	73.626	8	155.797	6.4	21.8
OK107	Mp	100846	M	N	2	6	8	TRUE	1152.8	410	582.2	1.90427	76.0843	8.8	128.317	5.2	33.4
OK107	Mp	100846	M	N	3	3	1	TRUE	1179.6	336.6	604.2	1.19952	49.3492	12	392.9	2	32.8
OK107	Mp	100846	M	N	3	3	2	TRUE	1170.4	380.4	572	1.60388	71.3767	8.8	131.583	4.6	70.2
OK107	Mp	100846	M	N	3	3	3	TRUE	1087.4	515.6	526.4	1.67574	112.749	7.2	196.155	4.8	69.4
OK107	Mp	100846	M	N	3	3	4	TRUE	1197	497.8	618.6	1.51411	80.8444	8.2	97.6357	6.8	32
OK107	Mp	100846	M	N	3	3	5	TRUE	1159.8	403.6	560.6	1.4768	89.9729	8.8	186.867	3	67
OK107	Mp	100846	M	N	3	3	6	TRUE	953	481.2	455.8	1.72205	44.5814	11.4	32.8776	14.8	45.4
OK107	Mp	100846	M	N	3	3	7	TRUE	1245.6	449.2	615.6	1.92025	72.0364	9	207.035	4.8	35.8
OK107	Mp	100846	M	N	3	3	8	TRUE	1075.4	396.4	533.4	1.62596	34.8373	16	95.3078	6	40.6
OK107	Mp	100846	M	R	1	6	17	TRUE	1290.8	570	671.6	0.992291	61.5833	10.4	102.166	6.8	22.8
OK107	Mp	100846	M	R	1	6	19	TRUE	1252	552.6	659.4	1.26556	88.0717	7	151.05	4.6	24.6
OK107	Mp	100846	M	R	1	6	20	TRUE	1187.4	495.6	627.6	1.23334	53.5932	10.6	73.5996	10.8	35
OK107	Mp	100846	M	R	1	6	21	TRUE	1161	518.2	645.6	1.6602	47.4743	11.2	105.294	6.6	23.4
OK107	Mp	100846	M	R	1	6	22	TRUE	1210.4	541.2	630.6	0.995675	85.5289	7.6	119.265	6	42.2
OK107	Mp	100846	M	R	1	6	23	TRUE	1216.4	499.8	655	1.63856	65.7667	9	145.253	5	33.2
OK107	Mp	100846	M	R	1	6	24	TRUE	1205.8	532.4	653.6	1.76167	54.1867	10.6	129.35	6	25
OK107	Mp	100846	M	R	2	6	17	TRUE	1171.4	457	617	1.93604	60.5	10	142.01	4.4	31
OK107	Mp	100846	M	R	2	6	19	TRUE	1077	452.6	585	1.50137	55.0087	10.3333	82.3175	7.33333	39
OK107	Mp	100846	M	R	2	6	20	TRUE	1190.6	500.2	619.4	2.29274	49.3867	11.8	132.17	4.8	32.6
OK107	Mp	100846	M	R	2	6	21	TRUE	1146.2	412.6	588	1.70172	85.7484	7	334.47	2.8	55
OK107	Mp	100846	M	R	2	6	22	TRUE	1176.4	408.4	584.8	1.71371	101.473	7.2	160.677	5.4	55.4
OK107	Mp	100846	M	R	2	6	23	TRUE	1189.6	345.4	612.8	1.93644	80.7074	7.4	115.238	5.6	39.2
OK107	Mp	100846	M	R	2	6	24	TRUE	1198.2	256.4	595.8	1.68459	158.06	5.2	145.034	6	44.8
OK107	Mp	100846	M	R	3	3	17	TRUE	1057.6	505.2	532.2	2.02483	75.1421	8.8	103.845	8	69.4
OK107	Mp	100846	M	R	3	3	18	TRUE	940.2	457.4	397.8	1.46084	83.6306	8.2	19.3393	23	64.2
OK107	Mp	100846	M	R	3	3	19	TRUE	1098.8	449.4	571.8	1.57147	79.6571	8	379.7	1.8	45.4
OK107	Mp	100846	M	R	3	3	20	TRUE	1191.6	466.8	612.4	1.0669	32.5475	21.6	39.3172	20.8	9.6
OK107	Mp	100846	M	R	3	3	21	TRUE	1136.2	457	563.4	1.36673	55.1146	10.8	69.0588	9	51.4
OK107	Mp	100846	M	R	3	3	22	TRUE	1167.4	397.6	622.4	1.79059	66.1081	9.2	97.4154	7.2	30.2
OK107	Mp	100846	M	R	3	3	23	TRUE	1154.4	377.8	623.6	1.66563	59.0674	10	197.583	3.2	31.8
OK107	Mp	100846	M	R	3	3	24	TRUE	1247	525.4	648.4	1.37613	66.7166	9.6	187.753	3.6	23.4
OK107	mspo	29460	M	N	1	8	1	TRUE	1132	571.2	572	2.20144	54.6198	11.4	111.474	10.8	35.2
OK107	mspo	29460	M	N	1	8	2	TRUE	1101	585.6	600.6	1.68901	45.0394	12	78.6025	9.8	26.8
OK107	mspo	29460	M	N	1	8	3	TRUE	1004.8	586.2	485	2.01542	43.9577	13.2	72.2683	9	64.8
OK107	mspo	29460	M	N	1	8	4	TRUE	1129.6	552.2	490	1.15429	49.7109	13.2	78.5134	7.6	46.2
OK107	mspo	29460	M	N	1	8	5	TRUE	1203	567.6	611.6	1.70035	75.8828	8.4	169.373	5.2	48.8
OK107	mspo	29460	M	N	1	8	6	TRUE	1162	568.2	575.6	1.992	161.187	3.8	97.6066	9.4	64.6
OK107	mspo	29460	M	N	1	8	7	TRUE	1014.2	601	503.8	1.87271	41.876	13.8	69.9448	13.4	50
OK107	mspo	29460	M	N	1	8	8	TRUE	997.6	585.2	495.4	2.40992	43.2318	11.8	33.1494	16.8	45.8
OK107	mspo	29460	M	N	2	9	1	TRUE	1086.4	582.4	622.2	1.60992	39.9394	12	61.0465	10.6	29.2
OK107	mspo	29460	M	N	2	9	2	TRUE	1057	605.2	594.4	1.34589	23.6805	19.6	44.5441	14.8	24.2
OK107	mspo	29460	M	N	2	9	3	TRUE	1187.4	609.8	637.2	1.3066	33.9975	16.4	69.7622	9.4	26
OK107	mspo	29460	M	N	2	9	4	TRUE	992.4	599.6	589.8	1.58675	22.3544	18.2	55.0311	13.2	19.4
OK107	mspo	29460	M	N	2	9	5	TRUE	1101.8	493	655.4	1.13168	19.873	22.8	84.6248	10.8	13
OK107	mspo	29460	M	N	2	9	6	TRUE	997	495.6	581.4	1.68338	23.2195	18	37.973	16	16.8
OK107	mspo	29460	M	N	2	9	7	TRUE	1006.6	528.8	564	1.66265	28.0838	16	33.1709	17.4	24
OK107	mspo	29460	M	N	2	9	8	TRUE	950.4	524.8	540.4	2.27089	24.425	16.8	36.0877	16.2	24.8
OK107	mspo	29460	M	N	3	10	1	TRUE	850.2	594.6	513.6	1.42547	20.7806	17.2	25.9598	22.2	24.8
OK107	mspo	29460	M	N	3	10	2	TRUE	908.4	560.4	528	1.59898	19.8215	19.4	31.4292	20	23.6
OK107	mspo	29460	M	N	3	10	3	TRUE	1137.4	549.8	621.8	1.46336	45.8314	12.8	84.925	8.6	25.2
OK107	mspo	29460	M	N	3	10	4	TRUE	1153.8	469.8	656	1.31984	34.0677	15.6	152.243	9	12.6
OK107	mspo	29460	M	N	3	10	5	TRUE	1041.6	507.8	638	1.43548	34.0048	12.8	75.7955	10.2	20.6
OK107	mspo	29460	M	N	3	10	6	TRUE	1130.8	552.4	649.6	1.71326	36.8156	13.8	89.2561	9	13.2
OK107	mspo	29460	M	N	3	10	7	TRUE	1012.8	628.6	563.6	1.87163	33.1364	14	30.6714	19	29.6
OK107	mspo	29460	M	N	3	10	8	TRUE	892.4	556.8	496	1.67057	20.6033	19.4	33.7446	17	36.4
OK107	mspo	29460	M	R	1	8	17	TRUE	1160.4	577.6	590.4	1.7024	81.0065	7.4	126.232	6.8	49.8
OK107	mspo	29460	M	R	1	8	18	TRUE	1078.4	593.8	529.2	1.72397	120.573	6.2	61.5638	9.4	45.8
OK107	mspo	29460	M	R	1	8	19	TRUE	1165.6	580.4	613	2.41741	95.8881	6	319.567	2.4	45.6
OK107	mspo	29460	M	R	1	8	20	TRUE	993.8	582.4	498.2	1.69954	33.1846	15.8	44.9107	12.8	65.2
OK107	mspo	29460	M	R	1	8	21	TRUE	1051.4	525	533.2	1.47374	35.2097	14.8	50.9786	13	41.8
OK107	mspo	29460	M	R	1	8	22	TRUE	1177.6	586.4	636.4	2.01395	81.76	6.8	343.76	2.4	40.2
OK107	mspo	29460	M	R	1	8	23	TRUE	1024.6	515.4	524.8	2.21699	50.8827	10	97.3911	9.4	62.8
OK107	mspo	29460	M	R	1	8	24	TRUE	1131.6	580.8	599.2	1.70653	56.0626	9.8	83.504	8.8	36.6
OK107	mspo	29460	M	R	2	9	17	TRUE	1125.4	535.8	668.4	1.10102	18.8191	24.6	148.601	5.6	15
OK107	mspo	29460	M	R	2	9	18	TRUE	1198.4	569	674.2	1.23654	37.5958	15.6	168.775	5.4	17.6
OK107	mspo	29460	M	R	2	9	19	TRUE	1076.8	520	624.2	1.61025	50.1681	10.8	95.2969	9.6	25.8
OK107	mspo	29460	M	R	2	9	20	TRUE	1154	564.8	653.8	1.58813	38.1865	14.6	145.707	6.4	21.2
OK107	mspo	29460	M	R	2	9	21	TRUE	1010.8	551	598.2	1.37997	23.0659	19.4	47.0219	13.8	17.6
OK107	mspo	29460	M	R	2	9	22	TRUE	1031.4	558.8	623	1.08779	15.9196	26	89.1612	7.6	20.8
OK107	mspo	29460	M	R	2	9	23	TRUE	951.6	561.2	606.2	1.45043	22.8886	16.8	43.3383	14.6	15
OK107	mspo	29460	M	R	2	9	24	TRUE	783.6	563.2	527.2	1.45787	18.9816	15	27.462	20	23
OK107	mspo	29460	M	R	3	10	17	TRUE	1169.4	635.6	664.2	1.23293	34.3457	20	276.85	2.6	26.6
OK107	mspo	29460	M	R	3	10	18	TRUE	1081.6	575	624.2	1.5898	34.2214	14	161.362	15	26.2
OK107	mspo	29460	M	R	3	10	19	TRUE	1089.4	604.4	640	1.21034	20.7212	22.2	101.622	7	11.4
OK107	mspo	29460	M	R	3	10	20	TRUE	1099.6	598.8	632.8	1.62052	39.1868	14.4	129.916	7.8	30.2
OK107	mspo	29460	M	R	3	10	21	TRUE	1133.6	604.8	676.6	1.60232	39.1547	12.6	372.3	2.2	14.4
OK107	mspo	29460	M	R	3	10	22	TRUE	1031	605.2	633.4	1.41635	22.4362	20.6	94.4276	7.8	22
OK107	mspo	29460	M	R	3	10	23	TRUE	1035	587.6	657.2	1.48931	22.8676	17.6	194.922	4.8	20.6
OK107	mspo	29460	M	R	3	10	24	TRUE	1164.4	585.2	639	1.37991	31.0373	18.2	71.6081	10.4	24.2
OK107	Ptp61F	32426	M	N	1	9	1	TRUE	1138.8	564.75	567.6	1.52681	67.6202	9.2	80.3762	8	54.2
OK107	Ptp61F	32426	M	N	1	9	2	TRUE	1183.8	571.5	598.2	1.76466	109.14	6.4	68.0495	9.6	38
OK107	Ptp61F	32426	M	N	1	9	3	TRUE	1189.8	596.75	603.6	1.40921	56.7306	11.4	94.7024	7.6	41.2
OK107	Ptp61F	32426	M	N	1	9	4	TRUE	1150.2	591.25	598	1.88868	30.3444	18.8	33.9798	18	17.2
OK107	Ptp61F	32426	M	N	1	9	5	TRUE	1108	575.75	540.4	1.59582	62.2961	9.4	62.8775	9.4	35.6
OK107	Ptp61F	32426	M	N	1	9	6	TRUE	1114.6	564	546.4	2.10107	71.3864	9.8	53.56	10.6	45.2
OK107	Ptp61F	32426	M	N	1	9	7	TRUE	1184.2	592.25	583.2	2.07782	113.209	6.2	141.424	5.2	65.6
OK107	Ptp61F	32426	M	N	1	9	8	TRUE	1151.6	513.75	566.4	2.08495	113.457	5.8	46.6872	12.6	39.6
OK107	Ptp61F	32426	M	N	2	15	1	TRUE	1123.4	544.8	541	1.73027	67.5827	9	70.6333	10.2	64.2
OK107	Ptp61F	32426	M	N	2	15	2	TRUE	1205.2	479.6	600	1.54258	124.386	6.4	63.6283	10	33.8
OK107	Ptp61F	32426	M	N	2	15	3	TRUE	1127.8	520.6	518	2.749	73.7182	8.4	68.0942	9	110
OK107	Ptp61F	32426	M	N	2	15	4	TRUE	1061.4	489.8	461.8	2.10841	69.5671	8.8	27.2908	18.6	60.6
OK107	Ptp61F	32426	M	N	2	15	5	TRUE	923.4	476.8	430.4	2.04314	44.0117	12.6	25.9238	17	73.6
OK107	Ptp61F	32426	M	N	2	15	6	TRUE	990.2	444.6	494.6	2.00569	50.1844	10.4	33.496	16	49.8
OK107	Ptp61F	32426	M	N	2	15	7	TRUE	1104.2	545	575.4	1.79758	61.6538	9.2	82.7262	7	38
OK107	Ptp61F	32426	M	N	2	15	8	TRUE	1112.4	508	587.6	1.7594	97.2033	7	108.545	9.6	60.6
OK107	Ptp61F	32426	M	N	3	9	1	TRUE	1148.2	523.2	553.6	1.29635	66.2683	9.4	108.927	5.6	75
OK107	Ptp61F	32426	M	N	3	9	2	TRUE	1111	497.6	550.6	1.64377	62.4223	10	33.9827	17.4	23.4
OK107	Ptp61F	32426	M	N	3	9	3	TRUE	1124	446	574.2	1.43529	64.5541	9.2	63.0048	10.6	42.4
OK107	Ptp61F	32426	M	N	3	9	4	TRUE	1019.2	550.8	549.4	1.56672	67.7488	8.6	60.7471	12.4	50.2
OK107	Ptp61F	32426	M	N	3	9	5	TRUE	1042.2	512.6	534.4	1.64541	40.2369	13.2	49.6434	11.8	53.2
OK107	Ptp61F	32426	M	N	3	9	6	TRUE	1149.2	374.6	596.8	1.22057	42.4023	14.8	63.1512	9.6	27.6
OK107	Ptp61F	32426	M	N	3	9	7	TRUE	1248.8	504.2	620.2	1.37164	59.5666	11	153.693	4.2	57.4
OK107	Ptp61F	32426	M	N	3	9	8	TRUE	1136.6	452.4	579.8	1.54514	89.3673	7.2	110.65	5.8	47.8
OK107	Ptp61F	32426	M	R	1	9	17	TRUE	1186.8	564.25	609.2	1.7113	93.2333	8.6	111.337	6	60.8
OK107	Ptp61F	32426	M	R	1	9	18	TRUE	1166.8	544.25	573	1.91311	78.1964	9.6	68.0048	9.4	46.4
OK107	Ptp61F	32426	M	R	1	9	19	TRUE	1137.8	524	557.4	2.09876	107.847	7.2	72.0836	9.2	84.4
OK107	Ptp61F	32426	M	R	1	9	20	TRUE	1187.8	571.25	605.4	2.30401	69.8299	8.8	64.2475	12.8	37.2
OK107	Ptp61F	32426	M	R	1	9	21	TRUE	1098.8	516.75	573.8	2.65877	46.0058	12.2	61.6787	9.6	47.6
OK107	Ptp61F	32426	M	R	1	9	22	TRUE	1245	565	658.6	1.38827	63.8094	10.4	85.9894	10	19.8
OK107	Ptp61F	32426	M	R	1	9	23	TRUE	1011.4	561	496	1.47562	42.2556	13.4	40.2038	12.6	72.2
OK107	Ptp61F	32426	M	R	1	9	24	TRUE	1175.6	484.5	594.8	1.47502	112.781	7	138.117	4.8	58
OK107	Ptp61F	32426	M	R	2	15	17	TRUE	1114.2	554.2	578.4	1.78278	56.9707	10.4	102.128	8.2	76
OK107	Ptp61F	32426	M	R	2	15	18	TRUE	1182.6	519.2	613.6	1.55727	94.7689	7.4	121.06	6.2	36.6
OK107	Ptp61F	32426	M	R	2	15	19	TRUE	1159.6	522	639.6	1.75062	62.9081	8.4	289.817	4.8	36.8
OK107	Ptp61F	32426	M	R	2	15	20	TRUE	1148.6	480.8	583.8	1.57557	75.7018	8.8	126.258	6	54.8
OK107	Ptp61F	32426	M	R	2	15	21	TRUE	1161.6	515.8	610.6	1.62107	187.051	5.6	248.983	3.6	48.6
OK107	Ptp61F	32426	M	R	2	15	22	TRUE	1185	545	626.2	1.77383	70.0181	8.8	119.672	5.8	40.4
OK107	Ptp61F	32426	M	R	2	15	23	TRUE	1203	580.4	641.8	2.02981	159.217	4.2	304.717	4.2	38.6
OK107	Ptp61F	32426	M	R	2	15	24	TRUE	1172.8	450.8	609.6	1.50186	61.1479	14.4	71.2007	10	23.4
OK107	Ptp61F	32426	M	R	3	9	17	TRUE	1252	485.8	616.4	1.3002	119.374	7	78.669	8.4	35.6
OK107	Ptp61F	32426	M	R	3	9	18	TRUE	1117	515	542	1.46979	112.087	6.2	66.5683	9.2	69.2
OK107	Ptp61F	32426	M	R	3	9	19	TRUE	1078.6	560.6	474.2	2.29315	164.07	4.6	41.0893	11.8	127.4
OK107	Ptp61F	32426	M	R	3	9	20	TRUE	1228.4	398.6	629.6	1.72752	135.717	5	185.42	5	41.4
OK107	Ptp61F	32426	M	R	3	9	21	TRUE	1189.2	493.4	584.4	1.16535	157.636	4.6	154.37	4	47.6
OK107	Ptp61F	32426	M	R	3	9	22	TRUE	1241.4	537.4	636.2	1.51575	77.6167	8	140.13	5.6	26.8
OK107	Ptp61F	32426	M	R	3	9	23	TRUE	1145.4	508.2	557.8	2.3762	131.637	5.4	105.735	6.8	49.6
OK107	Ptp61F	32426	M	R	3	9	24	TRUE	1178.2	512.8	593	1.49988	86.6976	6.8	67.5811	9	60
OK107	Ptp61F (2)	108888	M	N	1	5	1	TRUE	1217	354	652.25	1.40934	90.2098	6.5	173.55	4	27.25
OK107	Ptp61F (2)	108888	M	N	1	5	2	TRUE	1186.25	340.75	614.75	1.83469	105.443	5.75	269.95	5.75	24.75
OK107	Ptp61F (2)	108888	M	N	1	5	3	TRUE	1238.5	535	641.75	1.65878	138.609	4.75	154.635	4.75	27
OK107	Ptp61F (2)	108888	M	N	1	5	4	TRUE	1232.25	396.4	641	1.39476	87.4125	7.25	135.348	5.25	25.25
OK107	Ptp61F (2)	108888	M	N	1	5	5	TRUE	1220.25	416.4	644.5	1.57326	66.7786	8.75	82.6128	9	24.25
OK107	Ptp61F (2)	108888	M	N	1	5	6	TRUE	1199.75	461.8	635.75	2.05967	95.8919	6.75	69.8788	9.75	25.5
OK107	Ptp61F (2)	108888	M	N	1	5	7	TRUE	1265.75	479.2	673.5	1.74734	31.0444	20	124.985	5.75	17.75
OK107	Ptp61F (2)	108888	M	N	1	5	8	TRUE	1103.75	344	590	1.73742	39.7887	13	43.2858	14.25	26
OK107	Ptp61F (2)	108888	M	N	2	10	1	TRUE	1192.8	429.8	648	1.40414	101.619	6.2	124.213	7.2	23.6
OK107	Ptp61F (2)	108888	M	N	2	10	2	TRUE	1076	570.2	596.4	1.77772	50.1614	10	46.4737	13.6	26.8
OK107	Ptp61F (2)	108888	M	N	2	10	3	TRUE	1188.4	488.4	667.8	1.37415	37.747	14	148.029	5.2	22.8
OK107	Ptp61F (2)	108888	M	N	2	10	4	TRUE	1089.2	437.8	599.4	1.5785	39.2703	14.2	54.1761	11.4	37.2
OK107	Ptp61F (2)	108888	M	N	2	10	5	TRUE	1112.2	475.4	635.4	1.69456	48.8095	10.8	66.6827	10.4	21
OK107	Ptp61F (2)	108888	M	N	2	10	6	TRUE	1078.2	536.2	633.6	1.67973	57.1684	8.4	120.922	5.8	24.8
OK107	Ptp61F (2)	108888	M	N	2	10	7	TRUE	1146.5	494.8	601.5	0.757673	10.3663	53	20.0623	34	5.5
OK107	Ptp61F (2)	108888	M	N	2	10	8	TRUE	1042	405.8	534	1.79083	68.4671	7.6	67.1689	13.2	37.6
OK107	Ptp61F (2)	108888	M	N	3	11	1	TRUE	1179.6	498.8	656.4	1.77951	61.6603	8.8	105.192	6.4	19.6
OK107	Ptp61F (2)	108888	M	N	3	11	2	TRUE	1146.4	447.8	648.8	1.46206	45.9868	11	124.51	7.4	21.4
OK107	Ptp61F (2)	108888	M	N	3	11	3	TRUE	1096.4	418.6	650.4	1.64796	37.8249	12.2	197.422	4.6	24.6
OK107	Ptp61F (2)	108888	M	N	3	11	4	TRUE	1214.8	427	664	1.53618	60.3328	9.6	177.6	4	18.6
OK107	Ptp61F (2)	108888	M	N	3	11	5	TRUE	1177.4	409	664.8	1.25223	68.5139	8	172.65	5	19
OK107	Ptp61F (2)	108888	M	N	3	11	6	TRUE	932.2	480.8	557.6	2.0212	24.1349	15.6	39.8441	15.6	24.6
OK107	Ptp61F (2)	108888	M	N	3	11	7	TRUE	1141.8	433.8	637.6	1.54576	25.4206	20.2	58.8774	11.4	5.2
OK107	Ptp61F (2)	108888	M	N	3	11	8	TRUE	1106.6	476.4	654.2	1.68891	56.8378	8.8	132.322	6	21.8
OK107	Ptp61F (2)	108888	M	R	1	5	17	TRUE	1190.25	499.6	626	1.87321	137.872	4.5	136.746	6	28
OK107	Ptp61F (2)	108888	M	R	1	5	18	TRUE	1169.5	370.6	625.25	1.44042	54.9688	10.5	65.454	10.5	25
OK107	Ptp61F (2)	108888	M	R	1	5	19	TRUE	1149	363.2	625	1.81742	85.8958	8.25	130.667	6	30.5
OK107	Ptp61F (2)	108888	M	R	1	5	20	TRUE	1165.25	416.6	594	1.44248	57.4241	10.5	52.4571	14.5	21.5
OK107	Ptp61F (2)	108888	M	R	1	5	21	TRUE	1123.75	368.4	607	1.98564	72.183	7.25	76.3958	8.5	29
OK107	Ptp61F (2)	108888	M	R	1	5	22	TRUE	1193.25	403	628.25	1.27067	62.2	9.25	94.5135	8.25	26.75
OK107	Ptp61F (2)	108888	M	R	1	5	23	TRUE	1167.5	486.4	606.5	1.67473	69.4904	9.25	91.5848	8.5	43.25
OK107	Ptp61F (2)	108888	M	R	1	5	24	TRUE	1082.25	438.4	597.75	1.69908	47.2896	11.25	48.2466	12.5	31.75
OK107	Ptp61F (2)	108888	M	R	2	10	17	TRUE	1192.2	338.4	638	1.8481	77.0754	7.6	108.356	7	31
OK107	Ptp61F (2)	108888	M	R	2	10	18	TRUE	1157.8	572.4	638.6	1.44939	38.149	15	103.766	7	27.2
OK107	Ptp61F (2)	108888	M	R	2	10	19	TRUE	1154.6	421.2	632.6	2.27961	75.467	8.4	86.5946	9.4	32.8
OK107	Ptp61F (2)	108888	M	R	2	10	20	TRUE	1104	425.8	623.2	1.55316	54.3693	9.2	97.1944	7	23.8
OK107	Ptp61F (2)	108888	M	R	2	10	21	TRUE	1181.6	394	665.8	1.51751	47.4487	12.2	186.62	4	20.4
OK107	Ptp61F (2)	108888	M	R	2	10	22	TRUE	1201.2	455.6	656.2	1.99846	62.175	9	244.06	4.6	30
OK107	Ptp61F (2)	108888	M	R	2	10	23	TRUE	1243.4	367.2	663	1.59934	70.936	9	214.403	3.4	28
OK107	Ptp61F (2)	108888	M	R	2	10	24	TRUE	1071.8	497.8	621	1.83077	50.5497	9.2	71.7966	10.4	30.8
OK107	Ptp61F (2)	108888	M	R	3	11	17	TRUE	1115.8	360.2	630	1.40146	55.8063	9.4	146.647	6	20.4
OK107	Ptp61F (2)	108888	M	R	3	11	18	TRUE	1165.4	391.6	650.4	1.81784	45.4804	11.4	117.61	6.4	25.4
OK107	Ptp61F (2)	108888	M	R	3	11	19	TRUE	1223.4	482.6	662.8	1.88697	55.3828	10.8	210.333	3.6	24.6
OK107	Ptp61F (2)	108888	M	R	3	11	20	TRUE	1008	465.2	609.4	1.42169	41.37	10.4	86.6423	9.8	37.2
OK107	Ptp61F (2)	108888	M	R	3	11	21	TRUE	1130.8	450.6	637.4	1.53563	33.7786	15.2	68.5567	9.8	25.8
OK107	Ptp61F (2)	108888	M	R	3	11	22	TRUE	1189.6	399.2	652.2	1.51357	51.3832	11.2	83.1973	8.2	23.4
OK107	Ptp61F (2)	108888	M	R	3	11	23	TRUE	1163.8	422	655.6	1.45586	55.8955	9.8	129.498	5.6	23.2
OK107	Ptp61F (2)	108888	M	R	3	11	24	TRUE	1164.4	456.4	651.6	1.63787	55.5442	9.6	84.7868	9	25.2
OK107	RpL23	51818	M	N	1	7	1	TRUE	1031.6	415.2	509.2	1.47867	61.7402	9.4	93.1833	6.4	42.6
OK107	RpL23	51818	M	N	1	7	2	TRUE	1230.4	524.4	650.4	1.29618	93.0426	6.4	177.133	4.2	35.4
OK107	RpL23	51818	M	N	1	7	3	TRUE	993.4	485.2	514	1.35247	51.8773	9.6	66.6864	8.8	37.8
OK107	RpL23	51818	M	N	1	7	4	TRUE	1053.6	567.2	519	1.56105	79.3361	7.4	68.7508	8	40.2
OK107	RpL23	51818	M	N	1	7	5	TRUE	1006.4	439.4	568	1.45319	32.1865	14.4	55.1778	12	25.4
OK107	RpL23	51818	M	N	1	7	6	TRUE	974.8	530.4	331	1.47151	92.72	7.6	11.9687	27.4	73.4
OK107	RpL23	51818	M	N	1	7	7	TRUE	972.6	530	510.2	2.11384	65.9944	7.4	48.5263	13	41
OK107	RpL23	51818	M	N	1	7	8	TRUE	1063.4	520.4	519.4	2.11532	50.9934	10.8	36.4376	15.4	41.6
OK107	RpL23	51818	M	N	2	8	1	TRUE	1116.2	523.6	556.8	1.48563	230.707	3.6	88.5867	8.8	50.6
OK107	RpL23	51818	M	N	2	8	2	TRUE	1097.8	541.6	538	1.95788	54.0946	11.2	38.8083	14.2	41.4
OK107	RpL23	51818	M	N	2	8	3	TRUE	992.4	502.8	501.2	1.13894	46.0679	11.8	35.6047	14.4	34.4
OK107	RpL23	51818	M	N	2	8	4	TRUE	1133	520.4	561.4	1.73148	102.497	7	87.4944	7	36.6
OK107	RpL23	51818	M	N	2	8	5	TRUE	1103	451.6	542	1.4535	60.1404	10.2	68.0472	10.4	28.6
OK107	RpL23	51818	M	N	2	8	6	TRUE	987	554.6	461.2	1.95285	64.1975	9	22.3146	21.6	47
OK107	RpL23	51818	M	N	2	8	7	TRUE	1047.4	557	568.6	1.4485	42.9459	11.4	54.6149	12.8	22.2
OK107	RpL23	51818	M	N	2	8	8	TRUE	1185.2	527.4	603.4	1.73951	110.322	6	67.0631	10.4	33.8
OK107	RpL23	51818	M	N	3	10	1	TRUE	1100	501	516	1.87646	120.543	5.4	92.9887	7.6	60.2
OK107	RpL23	51818	M	N	3	10	2	TRUE	1157.2	526.6	625.6	1.41346	123.933	5.2	93.3121	7.4	34
OK107	RpL23	51818	M	N	3	10	3	TRUE	1067	505.4	505.4	1.97416	120.336	6.2	49.0112	13.8	29.6
OK107	RpL23	51818	M	N	3	10	4	TRUE	1138.8	465.6	568.8	1.41439	46.5815	13	51.6133	13.2	15.8
OK107	RpL23	51818	M	N	3	10	5	TRUE	1103.6	450.6	560.2	1.32208	113.06	5	89.1781	6.4	35.6
OK107	RpL23	51818	M	N	3	10	6	TRUE	1129.4	513.8	528	1.54621	123.195	5.6	46.5897	11.8	41.2
OK107	RpL23	51818	M	N	3	10	7	TRUE	977.8	578	466	1.76273	54.854	10	34.2687	15.2	59.4
OK107	RpL23	51818	M	N	3	10	8	TRUE	1022.8	536	504.8	1.37994	28.2025	19	29.6747	17.6	42.2
OK107	RpL23	51818	M	R	1	7	17	TRUE	1217	563	635.6	1.13143	66.2111	9.6	98.5283	7.8	20.6
OK107	RpL23	51818	M	R	1	7	18	TRUE	1091.8	537.6	552.4	1.6778	83.3343	7.6	68.3867	9.6	42
OK107	RpL23	51818	M	R	1	7	19	TRUE	940.6	528.4	491.2	1.58109	56.8528	8.4	70.6756	11.4	53.4
OK107	RpL23	51818	M	R	1	7	20	TRUE	1164	517.8	592.4	1.63902	122.003	4.8	68.1933	8.8	41.2
OK107	RpL23	51818	M	R	1	7	21	TRUE	1157.4	509	602.8	1.80976	130.83	4.4	117.986	7.6	30
OK107	RpL23	51818	M	R	1	7	22	TRUE	1065.6	522.4	507.8	1.20833	72.6676	8	58.9333	11.8	54.2
OK107	RpL23	51818	M	R	1	7	23	TRUE	1145.2	544	589	1.83193	105.514	5.6	83.62	8	31.2
OK107	RpL23	51818	M	R	1	7	24	TRUE	1097.2	559.4	603.4	1.6765	117.253	6	134.009	10.2	24.2
OK107	RpL23	51818	M	R	2	8	17	TRUE	1169.8	664	588.4	1.71012	37.653	15.6	35.83	18.4	17.2
OK107	RpL23	51818	M	R	2	8	18	TRUE	1154.8	486.4	612.6	1.59415	69.9033	8	132.092	5.6	37.6
OK107	RpL23	51818	M	R	2	8	19	TRUE	1187.6	521	651.4	1.16696	78.0795	8.2	188.99	3.6	32.6
OK107	RpL23	51818	M	R	2	8	20	TRUE	1094.4	565.8	558.8	1.31789	69.1808	8.2	71.7701	8.2	42.8
OK107	RpL23	51818	M	R	2	8	21	TRUE	1137.4	506.6	606.8	1.52991	52.9348	11	58.7325	12.4	33.2
OK107	RpL23	51818	M	R	2	8	22	TRUE	1185.4	452.4	633.6	1.65088	95.0413	6.8	251.633	4	26.6
OK107	RpL23	51818	M	R	2	8	23	TRUE	1069.6	460.4	472.2	1.73732	67.4195	10	30.6691	17.2	45.8
OK107	RpL23	51818	M	R	2	8	24	TRUE	1100	530.8	574.8	1.55088	50.435	11.2	40.7712	16.4	18.8
OK107	RpL23	51818	M	R	3	10	17	TRUE	871.8	551.8	417	1.63825	51.7356	9.8	32.8389	13	61.2
OK107	RpL23	51818	M	R	3	10	18	TRUE	1110.2	551	606.8	1.25578	102.177	6.6	59.774	11.2	42.2
OK107	RpL23	51818	M	R	3	10	19	TRUE	1180.2	541.4	627.8	1.65322	104.055	6.6	104.634	6.2	24.6
OK107	RpL23	51818	M	R	3	10	20	TRUE	1119	587.8	574.6	1.25993	88.7762	7	96.5778	6.6	54.2
OK107	RpL23	51818	M	R	3	10	21	TRUE	1054.8	499.8	552.8	1.43869	99.8523	6.4	66.5725	10.2	38
OK107	RpL23	51818	M	R	3	10	22	TRUE	1017.6	445.4	525.8	1.65413	49.1326	10.4	45.5632	14.8	44.2
OK107	RpL23	51818	M	R	3	10	23	TRUE	1207.6	586.4	647.8	2.08549	132.633	4.6	128.333	7.4	23.6
OK107	RpL23	51818	M	R	3	10	24	TRUE	1080	500	552.6	1.74986	114.397	4.8	50.1408	13.4	45.2
OK107	RpS27A	35418	M	N	1	5	1	TRUE	872.2	539.2	457	1.89098	57.8183	7.4	100.084	6	92.6
OK107	RpS27A	35418	M	N	1	5	2	TRUE	1065.6	561	541.2	1.49503	69.2514	8.6	72.498	7.6	32.2
OK107	RpS27A	35418	M	N	1	5	3	TRUE	1000.6	566	515.4	1.83893	81.3562	7.2	165.907	4.2	78.8
OK107	RpS27A	35418	M	N	1	5	4	TRUE	1140.4	559.4	573.2	1.22987	63.9462	10.2	92.3782	6.8	23.2
OK107	RpS27A	35418	M	N	1	5	5	TRUE	892.6	521	453.2	2.12655	39.8802	11.6	55.3932	10.8	58.8
OK107	RpS27A	35418	M	N	1	5	6	TRUE	1113	484.2	582.6	1.43758	90.6982	6.6	234.787	3.8	35.4
OK107	RpS27A	35418	M	N	1	5	7	TRUE	1071.2	386.8	541.2	1.57825	98.4044	6.2	282.3	3.4	48.2
OK107	RpS27A	35418	M	N	1	5	8	TRUE	985.2	576.8	464.8	1.57602	65.3623	8.4	75.0126	8	102.8
OK107	RpS27A	35418	M	N	2	5	1	TRUE	1034.8	573.4	511.2	1.78504	88.2325	6.4	43.4398	13	54.4
OK107	RpS27A	35418	M	N	2	5	2	TRUE	1052.4	466.4	510.8	1.97162	60.4093	9.4	31.4014	17.2	51.4
OK107	RpS27A	35418	M	N	2	5	3	TRUE	1035.2	562	532.4	1.67486	84.2067	7	213.9	2.6	52.2
OK107	RpS27A	35418	M	N	2	5	4	TRUE	1095.2	450.2	574.8	1.70509	51.1196	11.8	53.6266	11.2	41.4
OK107	RpS27A	35418	M	N	2	5	5	TRUE	980.6	531	529	1.65907	39.9129	13	129.806	5.2	61
OK107	RpS27A	35418	M	N	2	5	6	TRUE	1034.6	439.6	480	1.83903	101.413	6.2	39.6447	13	75.6
OK107	RpS27A	35418	M	N	2	5	7	TRUE	1097.2	447.2	540.2	1.58155	104.425	5.8	115.105	5.2	58.2
OK107	RpS27A	35418	M	N	2	5	8	TRUE	1052.4	539.6	525	2.22676	63.6806	8.8	71.5722	8	38
OK107	RpS27A	35418	M	N	3	11	1	TRUE	980.4	537.4	479.4	2.32836	55.4535	9.4	40.7069	12.4	69.8
OK107	RpS27A	35418	M	N	3	11	2	TRUE	1020.6	495.8	494	1.93021	125.398	6.6	66.3354	9.6	49.8
OK107	RpS27A	35418	M	N	3	11	3	TRUE	1086	539	580.6	1.74051	127.963	5.8	124.173	5.4	40.6
OK107	RpS27A	35418	M	N	3	11	4	TRUE	956	495	490.4	2.32757	65.0949	8	46.0423	14.8	53
OK107	RpS27A	35418	M	N	3	11	5	TRUE	918.8	558.4	468.2	1.80266	74.766	6.8	69.0833	8	58.8
OK107	RpS27A	35418	M	N	3	11	6	TRUE	1002.8	520.8	489	1.41183	63.9267	9.4	44.368	13.4	55
OK107	RpS27A	35418	M	N	3	11	7	TRUE	1128.67	449.8	550.667	1.78637	36.7504	18.3333	29.0393	20	4
OK107	RpS27A	35418	M	N	3	11	8	TRUE	1031.2	522.2	495.2	1.77067	83.2952	7.4	48.7159	11.4	60
OK107	RpS27A	35418	M	R	1	5	17	TRUE	1153.4	521.8	590.4	1.9283	69.8333	8.4	96.3954	7.8	36
OK107	RpS27A	35418	M	R	1	5	18	TRUE	1113.6	403	576	1.53525	98.2767	6.6	234.473	2.8	45.4
OK107	RpS27A	35418	M	R	1	5	19	TRUE	1068.4	485.8	540	1.66009	78.911	7	108.874	5.2	56
OK107	RpS27A	35418	M	R	1	5	20	TRUE	1081.8	537.6	564	1.97858	81.9164	6.6	287.366	4	34.2
OK107	RpS27A	35418	M	R	1	5	21	TRUE	1061.2	509.4	552.2	1.4759	85.8914	6.6	134.431	7	63.6
OK107	RpS27A	35418	M	R	1	5	22	TRUE	1066.8	512.4	544.4	1.59386	81.2667	7	237.062	4.2	47.2
OK107	RpS27A	35418	M	R	1	5	23	TRUE	1089.8	494	545.8	1.79682	86.6576	6.4	167.917	4.8	48
OK107	RpS27A	35418	M	R	1	5	24	TRUE	1137.2	517.2	577.8	1.8146	99.3298	6.8	74.5625	11.2	48
OK107	RpS27A	35418	M	R	2	5	17	TRUE	1318.33	458.4	654.333	3.89544	70.6976	14.3333	45.5625	14.6667	2
OK107	RpS27A	35418	M	R	2	5	18	TRUE	934.6	516.8	448.2	1.33932	36.1838	13.8	24.3032	19.4	62.6
OK107	RpS27A	35418	M	R	2	5	19	TRUE	1046.6	510.8	525.6	1.5526	65.466	8.6	62.3141	10.2	57.2
OK107	RpS27A	35418	M	R	2	5	20	TRUE	1057.2	507.8	491.4	1.70532	64.1016	9.8	49.6825	12	43.6
OK107	RpS27A	35418	M	R	2	5	21	TRUE	1026.4	506.6	519.8	1.70949	36.2649	15.2	53.8578	13	38
OK107	RpS27A	35418	M	R	2	5	22	TRUE	839.8	535.8	387.4	1.54322	36.1519	13	19.7634	20	38.2
OK107	RpS27A	35418	M	R	2	5	23	TRUE	991	452.8	530.6	1.27103	50.3948	9.6	66.3167	8.8	39.8
OK107	RpS27A	35418	M	R	2	5	24	TRUE	1025.8	499.8	495	1.30858	55.9243	9.8	77.9638	9	49
OK107	RpS27A	35418	M	R	3	11	17	TRUE	1113.8	503.6	562	1.63505	136.9	7	77.3943	7.6	55.6
OK107	RpS27A	35418	M	R	3	11	18	TRUE	1146	544.2	595	1.74055	145.655	4.2	106.423	7.6	36.8
OK107	RpS27A	35418	M	R	3	11	19	TRUE	1066.2	532.4	524.8	1.97709	105.39	6.4	140.137	4.2	103.2
OK107	RpS27A	35418	M	R	3	11	20	TRUE	1175.6	496	587.8	1.49819	109.6	6.4	70.8681	8.8	59.6
OK107	RpS27A	35418	M	R	3	11	21	TRUE	978.8	511.4	479	1.61037	95.7771	6.2	74.7345	8	103.2
OK107	RpS27A	35418	M	R	3	11	22	TRUE	945.6	556.8	500.2	1.98192	68.4393	6.6	70.2184	9.4	53.6
OK107	RpS27A	35418	M	R	3	11	23	TRUE	1167	523.2	580.6	2.03123	171.023	4	114.098	8	60.8
OK107	RpS27A	35418	M	R	3	11	24	TRUE	1072.2	499.4	572.2	1.50598	116.103	6.6	52.2121	12	44.4
OK107	Snmp2	51432	M	N	1	10	1	TRUE	1074	541.8	527.6	1.6975	93.3443	7.2	113.221	5.4	65.4
OK107	Snmp2	51432	M	N	1	10	2	TRUE	1116.8	497.6	556.4	1.43275	93.2807	6.8	78.0583	8.2	33.8
OK107	Snmp2	51432	M	N	1	10	3	TRUE	961.8	545.2	478.6	1.55375	25.3827	19.6	49.4316	12.8	59.6
OK107	Snmp2	51432	M	N	1	10	4	TRUE	1003.4	556.4	492.8	1.35493	119.591	5.6	85.8333	7.6	91.6
OK107	Snmp2	51432	M	N	1	10	5	TRUE	866	545.2	448.2	1.52986	26.9785	16.4	27.3138	17	38.8
OK107	Snmp2	51432	M	N	1	10	6	TRUE	1204.4	535.6	603.4	1.12311	114.801	7.6	95.9879	6.6	35
OK107	Snmp2	51432	M	N	1	10	7	TRUE	1099.8	562	538.8	1.35313	95.1933	6.2	90.5856	7.6	44.4
OK107	Snmp2	51432	M	N	1	10	8	TRUE	988.4	525.2	497.8	1.86555	66.7191	8.4	65.9194	9.4	35.4
OK107	Snmp2	51432	M	N	2	8	1	TRUE	1046	555.4	471	2.01718	98.3617	6.4	66.3717	7.8	48
OK107	Snmp2	51432	M	N	2	8	2	TRUE	1031.6	583.8	515.6	1.75833	112.566	7.2	71.5087	10.2	42
OK107	Snmp2	51432	M	N	2	8	3	TRUE	1093.2	558	554.8	2.74165	294.8	2.2	95.8141	8	38
OK107	Snmp2	51432	M	N	2	8	4	TRUE	1144.6	595.2	533.6	2.08175	184.95	3.8	166.669	5.6	52
OK107	Snmp2	51432	M	N	2	8	5	TRUE	1114.6	536.4	551.6	1.33235	62.1615	9.6	51.7243	11.6	35.6
OK107	Snmp2	51432	M	N	2	8	6	TRUE	1090.6	602.4	551.4	1.68257	73.7727	8.6	58.8584	9.8	37
OK107	Snmp2	51432	M	N	2	8	7	TRUE	1056.4	526	481	1.42259	116.561	8	65.8894	8	48.8
OK107	Snmp2	51432	M	N	2	8	8	TRUE	904.4	586	417	1.83863	35.5216	14.4	32.3159	13	64
OK107	Snmp2	51432	M	N	3	1	1	TRUE	888.8	539	476.6	1.80532	75.3449	6.6	36.7723	13.8	55.4
OK107	Snmp2	51432	M	N	3	1	2	TRUE	901.4	438.6	493.8	1.56283	26.9119	16.2	26.9205	19.2	41.8
OK107	Snmp2	51432	M	N	3	1	3	TRUE	1151	516.2	589.8	0.977648	38.8455	15.8	81.7306	7.4	18.4
OK107	Snmp2	51432	M	N	3	1	4	TRUE	1133.4	466.4	574.2	2.14405	103.579	5.8	60.457	10.6	33
OK107	Snmp2	51432	M	N	3	1	5	TRUE	1057	446.8	542.6	1.87111	115.4	6.6	94.3307	6.6	35.4
OK107	Snmp2	51432	M	N	3	1	6	TRUE	882.8	351.8	458.4	1.70588	23.3575	19.2	22.6	20.6	24
OK107	Snmp2	51432	M	N	3	1	7	TRUE	1111.6	477.4	534.4	1.9736	79.6587	7.4	63.388	9.4	44.8
OK107	Snmp2	51432	M	N	3	1	8	TRUE	1147.8	550.6	573.2	1.88545	100.693	6	218.667	6	34.8
OK107	Snmp2	51432	M	R	1	10	17	TRUE	982	575.6	513.6	1.82433	56.4317	9.2	115.799	6	51.2
OK107	Snmp2	51432	M	R	1	10	18	TRUE	1173.8	567.8	574.8	1.59736	119.207	6.4	91.3124	7.8	44
OK107	Snmp2	51432	M	R	1	10	19	TRUE	981.4	593.6	520.6	1.8371	65.6576	10.2	50.0465	11	24.2
OK107	Snmp2	51432	M	R	1	10	20	TRUE	1052.2	550.2	555.6	1.51919	48.088	11.4	101.142	8	31.8
OK107	Snmp2	51432	M	R	1	10	21	TRUE	1010	523.8	526.2	2.02716	60.2742	9	40.0834	14.2	47.4
OK107	Snmp2	51432	M	R	1	10	22	TRUE	1059.8	546.2	560.6	1.81137	118.684	5	59.1725	9.6	50.8
OK107	Snmp2	51432	M	R	1	10	23	TRUE	1120.6	482	565.4	1.3224	43.7386	13.4	93.8085	8.2	52.2
OK107	Snmp2	51432	M	R	1	10	24	TRUE	995.2	536.2	506.6	1.96214	72.3631	8.2	41.0749	12.8	43.4
OK107	Snmp2	51432	M	R	2	8	17	TRUE	1035	589	533.6	1.49051	75.4127	8	38.2533	14.6	51.4
OK107	Snmp2	51432	M	R	2	8	18	TRUE	1168.6	598.6	593.6	1.36943	99.0614	6.6	67.2076	9.4	44.2
OK107	Snmp2	51432	M	R	2	8	19	TRUE	1074.4	488.6	516.4	1.57109	63.8615	11	36.7003	14.6	78.8
OK107	Snmp2	51432	M	R	2	8	20	TRUE	1076.6	566.6	485.8	1.72232	62.73	10.6	29.4537	17.6	18.6
OK107	Snmp2	51432	M	R	2	8	21	TRUE	1286.8	624.6	681.6	1.27624	86.3638	7.6	127.348	6	17.8
OK107	Snmp2	51432	M	R	2	8	22	TRUE	1175.2	573.4	592.4	1.58376	72.9313	8.2	76.0995	8.6	50.2
OK107	Snmp2	51432	M	R	2	8	23	TRUE	1092	511.8	549.4	1.66769	58.1542	10.4	41.0274	14.2	34.4
OK107	Snmp2	51432	M	R	2	8	24	TRUE	1056.6	617.6	549.8	1.42177	114.733	7.2	77.0407	7.8	60.8
OK107	Snmp2	51432	M	R	3	1	17	TRUE	1138.4	537.6	532.8	2.09266	232.883	2.8	59.6275	10.6	62
OK107	Snmp2	51432	M	R	3	1	18	TRUE	1174.6	523.2	598.4	3.09347	31.7203	19.6	39.1962	17.8	18.8
OK107	Snmp2	51432	M	R	3	1	19	TRUE	1085	506.8	504.8	1.7913	43.6058	14.6	43.1985	12	18
OK107	Snmp2	51432	M	R	3	1	20	TRUE	1178.6	532.8	616.6	1.69447	73.7079	8.4	87.5535	8	28.4
OK107	Snmp2	51432	M	R	3	1	21	TRUE	1104.4	517.6	573	2.20252	83.4056	7	67.4747	10.6	49.8
OK107	Snmp2	51432	M	R	3	1	22	TRUE	1131	535	555.6	1.5977	89.9514	6.6	46.4312	12.8	41.2
OK107	Snmp2	51432	M	R	3	1	23	TRUE	1017	528.4	557	1.77726	50.1933	9.2	57.1108	12.6	36.6
OK107	Snmp2	51432	M	R	3	1	24	TRUE	1098.4	486.4	535.2	1.32793	60.9736	10.2	56.1938	10.8	54.6
OK107	Ten-a	29439	M	N	1	2	1	TRUE	1049.6	601	507.8	2.05943	50.1591	12	32.671	16.4	54.2
OK107	Ten-a	29439	M	N	1	2	2	TRUE	1025	613	527.4	2.14043	88.3694	6.6	105.24	8.4	58.8
OK107	Ten-a	29439	M	N	1	2	3	TRUE	1026.6	580.25	481.4	2.43351	79.4079	7.4	43.6739	12.2	66.2
OK107	Ten-a	29439	M	N	1	2	4	TRUE	1083.8	559.5	527.4	1.89251	74.7765	8.2	70.7269	12	44.8
OK107	Ten-a	29439	M	N	1	2	5	TRUE	1111.2	632.5	566	2.87785	90.6889	7.4	60.0662	11	51.4
OK107	Ten-a	29439	M	N	1	2	6	TRUE	1040.8	578	505.2	1.98753	89.32	6.6	49.9966	10.4	49.4
OK107	Ten-a	29439	M	N	1	2	7	TRUE	1188.6	462.5	626.6	1.99864	40.3807	14.4	200.521	7.6	31.6
OK107	Ten-a	29439	M	N	1	2	8	TRUE	1104	518.75	578.8	2.03962	41.9459	13.2	42.968	15	34
OK107	Ten-a	29439	M	N	2	3	1	TRUE	1022.6	595.75	467.2	1.9464	79.3694	7.8	33.186	16	52.4
OK107	Ten-a	29439	M	N	2	3	2	TRUE	1151.2	548	567.4	1.81009	134.015	5.8	54.3494	11.8	35.2
OK107	Ten-a	29439	M	N	2	3	3	TRUE	1146.8	613.25	588.8	1.8407	75.8317	7.8	73.4167	8.4	50
OK107	Ten-a	29439	M	N	2	3	4	TRUE	1135.4	596.5	540.2	2.18524	147.6	4.8	72.4811	9.2	48.4
OK107	Ten-a	29439	M	N	2	3	5	TRUE	990.8	561	454.4	2.08355	96.2101	7	52.2374	13.2	86
OK107	Ten-a	29439	M	N	2	3	6	TRUE	1236.2	565.75	633.8	3.62162	28.3054	23.6	35.3627	19.6	9.4
OK107	Ten-a	29439	M	N	2	3	7	TRUE	1022	593.75	496	2.58211	85.0781	6.4	49.1653	12.6	71.2
OK107	Ten-a	29439	M	N	2	3	8	TRUE	1151.4	581.25	565.4	2.30854	142.15	5	114.887	5.8	61.8
OK107	Ten-a	29439	M	N	3	10	1	TRUE	1023.2	549	484.2	2.33464	91.2886	7	47.2276	11.6	67.6
OK107	Ten-a	29439	M	N	3	10	2	TRUE	896.6	524.4	458	1.82377	31.8749	14.4	34.7831	14.4	59.4
OK107	Ten-a	29439	M	N	3	10	3	TRUE	1041.4	571	525.2	1.89093	51.3907	11	53.7647	12.4	72.8
OK107	Ten-a	29439	M	N	3	10	4	TRUE	1030	554	563.6	2.7876	56.2414	8.6	69.8911	9.6	46.8
OK107	Ten-a	29439	M	N	3	10	5	TRUE	840.8	515.6	394	2.31941	40.278	13.8	26.7354	16	99
OK107	Ten-a	29439	M	N	3	10	6	TRUE	858.4	537.2	506.6	2.19218	23.33	15.6	47.9867	11.4	43.6
OK107	Ten-a	29439	M	N	3	10	7	TRUE	876.2	591.8	398.8	2.59368	35.4649	13.8	26.4357	15.6	73.8
OK107	Ten-a	29439	M	N	3	10	8	TRUE	1128.8	558.2	578.2	1.99234	54.3776	10.2	103.176	7	54.6
OK107	Ten-a	29439	M	R	1	2	17	TRUE	1140	540.75	564.4	2.7532	92.0964	6.8	64.2702	9.4	43.2
OK107	Ten-a	29439	M	R	1	2	18	TRUE	1122.2	587.75	554.4	1.84543	69.4279	8.4	62.8786	9	39.2
OK107	Ten-a	29439	M	R	1	2	19	TRUE	1138.4	554.5	544.8	1.75647	63.6867	10	59.4989	9.4	56
OK107	Ten-a	29439	M	R	1	2	20	TRUE	1112.8	499.5	562.6	1.53018	83.8143	7	60.4958	10	47.6
OK107	Ten-a	29439	M	R	1	2	21	TRUE	1114.8	553	591	2.2113	108.517	5.4	116.101	8.4	46.6
OK107	Ten-a	29439	M	R	1	2	22	TRUE	1161.2	473.25	615	1.43411	62.8502	9.4	99.8614	8.8	31.8
OK107	Ten-a	29439	M	R	1	2	23	TRUE	999.2	553	517.2	2.51434	79.4907	6.4	66.806	7.8	62.8
OK107	Ten-a	29439	M	R	1	2	24	TRUE	1108	503.25	571.8	2.15209	95.6133	6.8	82.8813	7.2	46.4
OK107	Ten-a	29439	M	R	2	3	17	TRUE	1127.8	560.5	538.8	1.59639	86.7395	7.8	54.912	10	63.8
OK107	Ten-a	29439	M	R	2	3	18	TRUE	1196.4	587.25	597.8	1.5045	114.009	6.6	174.783	4.2	44.4
OK107	Ten-a	29439	M	R	2	3	19	TRUE	991.2	579.75	502.6	2.08508	113.903	5	48.4564	13.6	61.6
OK107	Ten-a	29439	M	R	2	3	20	TRUE	1148	538.5	581.4	2.05493	84.4289	7.4	63.5707	9.6	36.6
OK107	Ten-a	29439	M	R	2	3	21	TRUE	1251.8	596.5	627.2	1.62025	249.5	4.6	122.677	7.4	39.4
OK107	Ten-a	29439	M	R	2	3	22	TRUE	1072.8	580	499.4	1.92	83.3411	7.8	37.2474	13.8	63.2
OK107	Ten-a	29439	M	R	2	3	23	TRUE	1074.8	574.5	563	2.36554	62.1085	8.4	48.8336	11.8	47.8
OK107	Ten-a	29439	M	R	2	3	24	TRUE	1248.8	565	631.2	2.15629	191.107	3.6	134.062	5	46.2
OK107	Ten-a	29439	M	R	3	10	17	TRUE	1072	611.6	534.4	2.20153	85.3993	6.6	87.73	7.6	66.4
OK107	Ten-a	29439	M	R	3	10	18	TRUE	1069.6	533.4	546.4	2.1715	44.3638	12.6	58.4893	10.8	57
OK107	Ten-a	29439	M	R	3	10	19	TRUE	1050.8	533.4	544	2.01582	100.767	6.6	95.1333	6	48.6
OK107	Ten-a	29439	M	R	3	10	20	TRUE	1062	595.4	529.2	2.12989	58.0022	9.2	69.3098	9.6	58.2
OK107	Ten-a	29439	M	R	3	10	21	TRUE	1081.6	570	564	2.25594	78.0458	7.2	98.0814	6.2	40.8
OK107	Ten-a	29439	M	R	3	10	22	TRUE	1043.8	504.6	508.8	2.33714	72.6872	11.2	47.0673	13	75.4
OK107	Ten-a	29439	M	R	3	10	23	TRUE	1089	553	560.6	2.10126	93.7869	6	116.963	5.6	59.2
OK107	Ten-a	29439	M	R	3	10	24	TRUE	1020.2	532	533.8	2.0505	70.2056	7.4	123.2	5.8	69.4
OK107	Ten-a (2)	103298	M	N	1	3	1	TRUE	1253.5	527	652.5	1.64788	188.062	3.5	112.89	7.5	27.5
OK107	Ten-a (2)	103298	M	N	1	3	2	TRUE	1258.25	453	645.25	1.81698	296.455	3.5	243.25	3	28.5
OK107	Ten-a (2)	103298	M	N	1	3	3	TRUE	1231.75	395.2	651.5	1.5951	166.825	4	161.858	4.75	27.25
OK107	Ten-a (2)	103298	M	N	1	3	4	TRUE	1155.5	410.2	596	2.02293	74.1541	8.25	103.889	7.25	34
OK107	Ten-a (2)	103298	M	N	1	3	5	TRUE	1293	518	660.5	1.51785	317.292	3	204.153	6.5	24.75
OK107	Ten-a (2)	103298	M	N	1	3	6	TRUE	1206.25	576.6	628.25	1.34292	117.071	5.5	104.845	7.5	28.5
OK107	Ten-a (2)	103298	M	N	1	3	7	TRUE	963	601.2	500.5	1.65108	61.6111	8.75	51.7435	10.25	57.75
OK107	Ten-a (2)	103298	M	N	1	3	8	TRUE	1124	526	605.25	1.76662	87.2708	6.5	146.629	6.25	32.75
OK107	Ten-a (2)	103298	M	N	2	4	1	TRUE	1229.75	459.2	634	1.66828	134.225	4.5	138.781	5	32.75
OK107	Ten-a (2)	103298	M	N	2	4	2	TRUE	1198.33	503.2	650.333	1.56229	94.575	6	146.361	6.33333	29
OK107	Ten-a (2)	103298	M	N	2	4	3	TRUE	1248.75	534.6	635.5	1.26678	116.65	5.5	139.333	5.25	20.75
OK107	Ten-a (2)	103298	M	N	2	4	4	TRUE	1240.25	565.4	643.75	1.58689	174.161	4.25	102.955	7.5	26
OK107	Ten-a (2)	103298	M	N	2	4	5	TRUE	1186.75	531	625.75	1.45052	83.6071	6.75	102.883	6.25	27.5
OK107	Ten-a (2)	103298	M	N	2	4	6	TRUE	1024.5	550	458.75	1.73056	79.8685	11.75	46.2863	16.75	31.25
OK107	Ten-a (2)	103298	M	N	2	4	7	TRUE	1195.5	455.4	601.75	1.85671	172.045	4.25	142.347	5.25	34
OK107	Ten-a (2)	103298	M	N	2	4	8	TRUE	1207.5	497.6	626.25	1.6324	138.625	4.5	138.579	6.5	27.75
OK107	Ten-a (2)	103298	M	N	3	13	1	TRUE	1214.4	532	665.4	1.56466	85.8983	6.8	176.95	3.8	31.2
OK107	Ten-a (2)	103298	M	N	3	13	2	TRUE	1185	509.2	660.6	1.81868	44.265	12.6	227.54	5	22.2
OK107	Ten-a (2)	103298	M	N	3	13	3	TRUE	1251	567.8	680	1.69678	84.3867	7	312.6	3	23
OK107	Ten-a (2)	103298	M	N	3	13	4	TRUE	1194.8	519.6	640.8	1.87861	76.1167	8.6	95.8204	7	24.6
OK107	Ten-a (2)	103298	M	N	3	13	5	TRUE	1163.4	506.6	647.8	2.14906	57.7443	10.6	103.998	6.6	24.2
OK107	Ten-a (2)	103298	M	N	3	13	6	TRUE	1163.6	594.8	626.4	2.09842	64.7865	8.6	103.725	8.2	25.4
OK107	Ten-a (2)	103298	M	N	3	13	7	TRUE	1259.6	597.8	667.8	1.54358	134.133	5.2	464.06	2.4	24.8
OK107	Ten-a (2)	103298	M	N	3	13	8	TRUE	1232.8	561.2	674.6	1.34685	74.344	8.2	203.177	5	26.8
OK107	Ten-a (2)	103298	M	R	1	3	17	TRUE	1197.75	577.6	657	1.50444	72.991	8	225.781	4	26.5
OK107	Ten-a (2)	103298	M	R	1	3	18	TRUE	1207.25	565	619.5	1.85651	108.296	6.5	115.973	7	31.75
OK107	Ten-a (2)	103298	M	R	1	3	19	TRUE	1026.75	592.4	472.25	1.84546	124.721	5	42.5361	11.5	89.25
OK107	Ten-a (2)	103298	M	R	1	3	20	TRUE	1093.5	459.2	594	1.58582	188.542	3.25	221.5	3	33
OK107	Ten-a (2)	103298	M	R	1	3	21	TRUE	1201.5	560.6	648.5	1.71905	60.3401	9.5	166.062	5	24.75
OK107	Ten-a (2)	103298	M	R	1	3	22	TRUE	1073.5	565	600.25	1.47799	56.3483	10.5	85.5972	7.25	35.5
OK107	Ten-a (2)	103298	M	R	1	3	23	TRUE	1148.5	486.6	595.5	1.99104	186.25	4	275.521	3	42
OK107	Ten-a (2)	103298	M	R	1	3	24	TRUE	1142.25	589.2	639	1.90054	204.899	5.25	110.375	6	26
OK107	Ten-a (2)	103298	M	R	2	4	17	TRUE	1186	506	625.5	1.35905	152.769	4.75	98.4333	7.5	32.25
OK107	Ten-a (2)	103298	M	R	2	4	18	TRUE	1197.5	515.6	610.25	1.71186	144.259	4.5	59.4031	11	31.25
OK107	Ten-a (2)	103298	M	R	2	4	19	TRUE	1201.5	580.2	621.75	1.53804	76.3659	8.5	111.492	8	35.5
OK107	Ten-a (2)	103298	M	R	2	4	20	TRUE	1101	541.6	562.5	1.43581	37.317	14.5	61.8735	10.75	22
OK107	Ten-a (2)	103298	M	R	2	4	21	TRUE	1208.5	492.8	612	1.37767	123.058	6.25	168.125	5.5	57.25
OK107	Ten-a (2)	103298	M	R	2	4	22	TRUE	1187	520.8	607	1.73545	104.667	7	96.3692	8	43.5
OK107	Ten-a (2)	103298	M	R	2	4	23	TRUE	1177	539.6	602.5	1.92302	98.1361	6.25	113.925	6	35.75
OK107	Ten-a (2)	103298	M	R	2	4	24	TRUE	1132.75	513	567.75	1.36465	57.8433	10.5	80.0274	14.75	29.25
OK107	Ten-a (2)	103298	M	R	3	13	17	TRUE	1288.4	477	676.8	1.68346	136.781	5.6	200.295	4	24
OK107	Ten-a (2)	103298	M	R	3	13	18	TRUE	1193.4	527.6	660	1.96904	80.2376	9	120.843	6	24
OK107	Ten-a (2)	103298	M	R	3	13	19	TRUE	1187.2	581.4	653.8	1.84679	76.6648	7.2	129.81	5.2	19.8
OK107	Ten-a (2)	103298	M	R	3	13	20	TRUE	1240.2	476.6	644.8	1.65479	169.55	4	163.707	4.2	33.4
OK107	Ten-a (2)	103298	M	R	3	13	21	TRUE	1227.8	489	657.8	1.65125	87.7059	7.2	128.011	6.6	34.6
OK107	Ten-a (2)	103298	M	R	3	13	22	TRUE	1164.4	477.2	659.8	1.61443	44.2158	12.6	134.928	5.8	20.8
OK107	Ten-a (2)	103298	M	R	3	13	23	TRUE	1177.4	494.4	624.4	1.59577	49.0776	11.8	80.9482	8	26.4
OK107	Ten-a (2)	103298	M	R	3	13	24	TRUE	1197	496.8	665	1.73096	125.118	7.2	213.88	4.6	19
OK107	wun	51090	M	N	1	10	1	TRUE	1064.6	527	537.6	1.45495	52.24	10.2	48.7122	12.8	21
OK107	wun	51090	M	N	1	10	2	TRUE	1087	453	634	0.639205	9.2449	49	22.6429	28	11
OK107	wun	51090	M	N	1	10	3	TRUE	638.8	395.2	243.6	2.1907	52.084	8.2	22.7919	11.4	70
OK107	wun	51090	M	N	1	10	4	TRUE	858.8	410.2	448.6	1.03162	19.0904	21.6	18.9426	23.6	15
OK107	wun	51090	M	N	1	10	5	TRUE	1062.4	518	544.4	2.09887	66.3895	8.4	39.5831	13.8	47.4
OK107	wun	51090	M	N	1	10	6	TRUE	1180	576.6	603.4	1.8485	69.0424	10	88.1009	7.4	34.6
OK107	wun	51090	M	N	1	10	7	TRUE	1277.4	601.2	676.2	1.08004	55.0122	11.4	174.263	4.6	12.6
OK107	wun	51090	M	N	1	10	8	TRUE	1148.2	526	622.2	2.07755	44.1821	13	85.0997	9	26.8
OK107	wun	51090	M	N	2	11	1	TRUE	929.6	459.2	470.4	1.49564	54.6279	8.8	60.6412	9	52.8
OK107	wun	51090	M	N	2	11	2	TRUE	1054.8	503.2	551.6	1.47989	78.5929	7	104.389	6.8	59
OK107	wun	51090	M	N	2	11	3	TRUE	1044	534.6	509.4	1.74071	97.29	7.2	88.7852	6.4	50.4
OK107	wun	51090	M	N	2	11	4	TRUE	1115.2	565.4	549.8	1.45938	221.401	6	121.552	5.4	109
OK107	wun	51090	M	N	2	11	5	TRUE	1047.6	531	516.6	2.24934	81.0126	7.6	67.2526	9	89
OK107	wun	51090	M	N	2	11	6	TRUE	1040	550	490	1.70033	45.8298	12.4	109.499	7.2	100.8
OK107	wun	51090	M	N	2	11	7	TRUE	799.4	455.4	344	1.81519	35.1093	14.6	33.7602	14.2	52.2
OK107	wun	51090	M	N	2	11	8	TRUE	1051	497.6	553.4	1.07598	41.711	12.6	183.19	6.6	54
OK107	wun	51090	M	N	3	12	1	TRUE	1122.2	532	590.2	1.54458	63.0881	11	71.29	10.4	39.8
OK107	wun	51090	M	N	3	12	2	TRUE	1036	509.2	526.8	1.96738	63.619	8.8	60.2389	9.4	60.4
OK107	wun	51090	M	N	3	12	3	TRUE	987	567.8	419.2	1.99595	122.645	6.2	58.8609	9.8	129.8
OK107	wun	51090	M	N	3	12	4	TRUE	1061.4	519.6	541.8	2.52718	158.21	8.2	104.091	6.6	94.4
OK107	wun	51090	M	N	3	12	5	TRUE	1005.6	506.6	499	1.73649	52.5751	10.2	78.7	6.8	98.6
OK107	wun	51090	M	N	3	12	6	TRUE	1110.2	594.8	515.4	1.26403	89.39	8.4	41.4667	13.4	55.6
OK107	wun	51090	M	N	3	12	7	TRUE	1124.6	597.8	526.8	1.12525	100.458	9	71.4702	8.8	75
OK107	wun	51090	M	N	3	12	8	TRUE	1009	561.2	447.8	1.40492	141.673	6	62.7848	7.8	74.8
OK107	wun	51090	M	R	1	10	17	TRUE	1134.4	577.6	556.8	1.74903	73.4117	9.6	68.7496	10.6	50.8
OK107	wun	51090	M	R	1	10	18	TRUE	1155.2	565	590.2	1.08571	59.8509	11	34.2273	17.8	16.8
OK107	wun	51090	M	R	1	10	19	TRUE	1204	592.4	611.6	1.54111	152.307	4.8	86.7964	7.4	29
OK107	wun	51090	M	R	1	10	20	TRUE	987.8	459.2	528.6	1.43619	31.4725	15.2	32.396	17.8	34.4
OK107	wun	51090	M	R	1	10	21	TRUE	1175	560.6	614.4	1.51129	85.3662	7.6	83.2984	8.4	42
OK107	wun	51090	M	R	1	10	22	TRUE	1179.4	565	614.4	1.43574	70.3431	9	72.4746	9.2	37.6
OK107	wun	51090	M	R	1	10	23	TRUE	987	486.6	500.4	1.53657	49.2178	11.6	36.6324	14	39.4
OK107	wun	51090	M	R	1	10	24	TRUE	1104	589.2	514.8	1.86682	120.427	5.4	75.1548	7	75
OK107	wun	51090	M	R	2	11	17	TRUE	1046.2	506	540.2	1.26966	110.413	5.2	60.0428	9.6	37.2
OK107	wun	51090	M	R	2	11	18	TRUE	830.8	515.6	315.2	1.73777	107.298	5.8	35.5509	9.2	95.4
OK107	wun	51090	M	R	2	11	19	TRUE	1133	580.2	552.8	2.10285	121.159	6.4	342.9	2.4	108.2
OK107	wun	51090	M	R	2	11	20	TRUE	985.6	541.6	444	1.58992	119.024	5	44.2364	10.6	75.6
OK107	wun	51090	M	R	2	11	21	TRUE	1028.6	492.8	535.8	2.40695	128.002	5	79.3856	8.2	85.2
OK107	wun	51090	M	R	2	11	22	TRUE	1062.4	520.8	541.6	2.6317	72.0347	8.6	88.8306	6.8	78.2
OK107	wun	51090	M	R	2	11	23	TRUE	1063	539.6	523.4	1.59617	58.2767	10.2	86.1329	7.4	85.2
OK107	wun	51090	M	R	2	11	24	TRUE	1007	513	494	1.2511	76.7655	8.6	46.9473	10.6	66.2
OK107	wun	51090	M	R	3	12	17	TRUE	859.2	477	382.2	2.30508	105.869	5.8	57.3522	7.4	183
OK107	wun	51090	M	R	3	12	18	TRUE	1133	527.6	605.4	1.95534	48.3544	14.6	77.5073	10.2	54.8
OK107	wun	51090	M	R	3	12	19	TRUE	1132.6	581.4	551.2	2.05092	120.541	5.6	150.027	4.4	99.6
OK107	wun	51090	M	R	3	12	20	TRUE	999.6	476.6	523	1.29471	50.021	11	86.8767	6.2	56
OK107	wun	51090	M	R	3	12	21	TRUE	957.2	489	468.2	1.91783	72.9143	6.8	85.6422	6.8	42.8
OK107	wun	51090	M	R	3	12	22	TRUE	906.2	477.2	429	1.42223	169.08	5.2	154.017	3	68.4
OK107	wun	51090	M	R	3	12	23	TRUE	1002.2	494.4	507.8	1.86572	134.14	5.4	129.117	4.6	48.2
OK107	wun	51090	M	R	3	12	24	TRUE	934.4	496.8	437.6	1.50953	46.8	11.2	24.8714	17.8	42.2
201Y	Rbfox1	27286	M	N	1	14	1	TRUE	827.6	404.8	422.8	1.95486	41.8239	10	50.7	8.4	41.2
201Y	Rbfox1	27286	M	N	1	14	2	TRUE	924	434.2	489.8	1.82612	36.8149	11.8	53.0872	10.8	48.8
201Y	Rbfox1	27286	M	N	1	14	3	TRUE	816.8	372.6	444.2	2.18623	33.2053	11.6	81.8178	5.8	56
201Y	Rbfox1	27286	M	N	1	14	4	TRUE	827.2	418.4	408.8	2.11209	41.5801	10.4	22.3523	18.6	53
201Y	Rbfox1	27286	M	N	1	14	5	TRUE	899.6	391.4	508.2	1.99492	30.2924	13.2	43.597	11.8	41.4
201Y	Rbfox1	27286	M	N	1	14	6	TRUE	890.4	386.6	503.8	1.81285	26.5726	14.8	30.9592	17.4	49.4
201Y	Rbfox1	27286	M	N	1	14	7	TRUE	955.4	444.8	510.6	2.28211	57.1679	7.8	63.6563	8.6	37.2
201Y	Rbfox1	27286	M	N	1	14	8	TRUE	841.2	349.6	491.6	1.7875	27.8323	14.6	44.839	11.4	56
201Y	Rbfox1	27286	M	N	2	9	1	TRUE	796.6	381.2	415.4	2.5782	37.3081	10.6	30.2548	14	62
201Y	Rbfox1	27286	M	N	2	9	2	TRUE	702.4	321.4	381	1.81735	24.2624	13.8	30.1925	13	76.8
201Y	Rbfox1	27286	M	N	2	9	3	TRUE	834.6	366.6	468	2.15104	40.4116	10.4	52.2483	9.2	47
201Y	Rbfox1	27286	M	N	2	9	4	TRUE	896.2	397.8	498.4	2.55318	41.2135	10.8	55.8412	9.8	50.6
201Y	Rbfox1	27286	M	N	2	9	5	TRUE	811.8	363	448.8	2.75003	42.0393	10.6	36.2659	14	65.4
201Y	Rbfox1	27286	M	N	2	9	6	TRUE	971.2	464.2	507	2.2453	52.2329	9.4	66.4381	8	41.4
201Y	Rbfox1	27286	M	N	2	9	7	TRUE	756.2	329.6	426.6	2.19138	47.5713	12.4	25.9577	17	58
201Y	Rbfox1	27286	M	N	2	9	8	TRUE	713.8	255.8	458	2.41654	26.4718	10.4	29.2375	16.6	52.6
201Y	Rbfox1	27286	M	N	3	13	1	TRUE	840.4	460.4	380	1.89144	60.985	8	22.0107	18.8	55.4
201Y	Rbfox1	27286	M	N	3	13	2	TRUE	989.8	509.2	480.6	2.24504	107.35	5.4	44.3126	11.6	46.4
201Y	Rbfox1	27286	M	N	3	13	3	TRUE	1050	504.4	545.6	2.09498	73.0033	8.2	128.722	7	45.6
201Y	Rbfox1	27286	M	N	3	13	4	TRUE	842.2	403.4	438.8	1.74617	37.0782	11	41.1339	13.8	67
201Y	Rbfox1	27286	M	N	3	13	5	TRUE	880.2	430.6	449.6	1.93236	107.202	7	96.0707	6.4	61.6
201Y	Rbfox1	27286	M	N	3	13	6	TRUE	884.2	423.2	461	1.85827	62.0461	12	26.0545	18.2	46
201Y	Rbfox1	27286	M	N	3	13	7	TRUE	696.2	364.8	331.4	1.94022	50.9896	11.8	32.2403	11.6	72
201Y	Rbfox1	27286	M	N	3	13	8	TRUE	808	388	420	1.92506	52.9117	10	25.2593	16.8	60.6
201Y	Rbfox1	27286	M	R	1	14	17	TRUE	861.6	414.2	447.4	1.85325	68.2051	6.4	48.0974	9.6	55.4
201Y	Rbfox1	27286	M	R	1	14	18	TRUE	1029.2	447.4	581.8	2.16509	54.3044	9	68.7438	9.4	33
201Y	Rbfox1	27286	M	R	1	14	19	TRUE	811	312	499	2.23809	27.1264	11.6	149.419	3.8	42.6
201Y	Rbfox1	27286	M	R	1	14	20	TRUE	878.6	378.6	500	2.04471	44.4426	9.4	55.2867	10.4	46.8
201Y	Rbfox1	27286	M	R	1	14	21	TRUE	703.6	295.8	407.8	1.91473	19.1335	16.6	37.926	11.8	60
201Y	Rbfox1	27286	M	R	1	14	22	TRUE	806	352.4	453.6	2.00112	33.8928	11.2	55.8478	9	59.4
201Y	Rbfox1	27286	M	R	1	14	23	TRUE	1044.4	443.2	601.2	2.21815	70.4643	6.6	131.003	6.8	29
201Y	Rbfox1	27286	M	R	2	9	17	TRUE	818.6	418.6	400	2.16925	54.371	8	40.1883	10.6	57
201Y	Rbfox1	27286	M	R	2	9	18	TRUE	927.4	440.6	486.8	2.01799	50.6851	9	64.7782	12.2	45
201Y	Rbfox1	27286	M	R	2	9	19	TRUE	807.8	445	362.8	2.48374	53.9586	10.6	39.3267	10.2	79
201Y	Rbfox1	27286	M	R	2	9	20	TRUE	800.6	401.6	399	1.67088	34.1291	12.8	26.6496	15	50.2
201Y	Rbfox1	27286	M	R	2	9	21	TRUE	901.6	356.4	545.2	2.13222	40.3241	12	51.2566	11.8	40.6
201Y	Rbfox1	27286	M	R	2	9	22	TRUE	912.4	424.2	488.2	2.06741	82.794	8.8	77.4084	7.2	47.8
201Y	Rbfox1	27286	M	R	2	9	23	TRUE	787.2	370.8	416.4	1.93292	38.8903	10	29.2109	16	62.6
201Y	Rbfox1	27286	M	R	2	9	24	TRUE	756	311.4	444.6	2.00356	28.3644	11.4	32.3769	15.6	42.6
201Y	Rbfox1	27286	M	R	3	13	17	TRUE	1103.2	502.6	600.6	1.37527	51.1631	10	60.7746	11	25
201Y	Rbfox1	27286	M	R	3	13	18	TRUE	823.2	362.4	460.8	1.93323	65.9662	5.6	64.7598	8	42.4
201Y	Rbfox1	27286	M	R	3	13	19	TRUE	732.2	342	390.2	2.15568	46.465	8	35.5264	12.2	54.8
201Y	Rbfox1	27286	M	R	3	13	20	TRUE	834.8	431.8	403	2.02767	32.7791	14	43.7355	10	79.6
201Y	Rbfox1	27286	M	R	3	13	21	TRUE	910.4	448	462.4	2.62611	43.289	11.6	64.4154	10.6	46
201Y	Rbfox1	27286	M	R	3	13	22	TRUE	738.2	333.6	404.6	2.22815	78.2067	6.4	35.2102	13.2	58.4
201Y	Rbfox1	27286	M	R	3	13	23	TRUE	798.8	391.2	407.6	1.87662	41.2881	10.2	28.5476	15.4	58.4
201Y	Rbfox1	27286	M	R	3	13	24	TRUE	908.6	436.2	472.4	2.30109	38.0774	12.8	34.231	15.4	47.6
201Y	Rbfox1 (2)	32476	M	N	1	1	1	TRUE	1014	421.2	592.8	1.52739	49.1471	9.2	101.296	12.8	32.4
201Y	Rbfox1 (2)	32476	M	N	1	1	2	TRUE	1083.8	443.6	640.2	1.79267	53.8961	8.6	216.29	7.6	33.2
201Y	Rbfox1 (2)	32476	M	N	1	1	3	TRUE	1086.4	448.8	637.6	1.56757	60.6369	8.6	96.39	8.2	24.6
201Y	Rbfox1 (2)	32476	M	N	1	1	4	TRUE	1111.2	455.2	656	1.36853	44.783	11.8	166.293	7	23.4
201Y	Rbfox1 (2)	32476	M	N	1	1	5	TRUE	1002.6	460.6	542	1.48458	78.8069	6.2	46.9446	12.6	38.2
201Y	Rbfox1 (2)	32476	M	N	1	1	6	TRUE	1043	458.4	584.6	1.89461	66.8336	7.2	81.1616	9	45.2
201Y	Rbfox1 (2)	32476	M	N	1	1	7	TRUE	1116.2	439.8	676.4	1.61773	34.5016	14.4	334.108	3.2	19.4
201Y	Rbfox1 (2)	32476	M	N	1	1	8	TRUE	1106.4	449.2	657.2	1.52954	49.1559	10.6	229.989	5.6	21.8
201Y	Rbfox1 (2)	32476	M	N	2	2	1	TRUE	1163	494.4	668.6	1.46466	54.1973	10.4	269.323	5.2	20.6
201Y	Rbfox1 (2)	32476	M	N	2	2	2	TRUE	946.6	388.6	558	1.40148	44.7475	10.8	64.1119	9.4	32.4
201Y	Rbfox1 (2)	32476	M	N	2	2	3	TRUE	1100.2	506.4	593.8	1.44679	47.9851	11	69.1369	13.4	24.6
201Y	Rbfox1 (2)	32476	M	N	2	2	4	TRUE	1055.8	419.6	636.2	1.27863	50.0258	8.6	129.132	6.2	30.4
201Y	Rbfox1 (2)	32476	M	N	2	2	5	TRUE	1090.2	476.8	613.4	1.91046	55.7907	8.6	74.0569	8.8	25.8
201Y	Rbfox1 (2)	32476	M	N	2	2	6	TRUE	929.4	378.8	550.6	1.80154	47.0333	8.4	44.3959	13.2	40.2
201Y	Rbfox1 (2)	32476	M	N	2	2	7	TRUE	1067.8	441.4	626.4	1.9346	68.2583	7.6	91.3517	9	29
201Y	Rbfox1 (2)	32476	M	N	2	2	8	TRUE	1069.4	449	620.4	1.87559	79.7089	7.6	102.752	6.8	31
201Y	Rbfox1 (2)	32476	M	N	3	3	1	TRUE	1076.2	409.8	666.4	1.28226	35.0273	12.2	332.08	5.2	18
201Y	Rbfox1 (2)	32476	M	N	3	3	2	TRUE	1018.8	440.4	578.4	1.65331	161.043	7.4	202.817	7	26.6
201Y	Rbfox1 (2)	32476	M	N	3	3	3	TRUE	1104	463.4	640.6	1.48016	47.3971	10	122.903	6.2	30.2
201Y	Rbfox1 (2)	32476	M	N	3	3	4	TRUE	1138.2	461	677.2	1.42522	19.6663	24	163.844	5.2	13
201Y	Rbfox1 (2)	32476	M	N	3	3	5	TRUE	1077	427	650	1.46163	28.91	15.4	174.494	4.8	22.6
201Y	Rbfox1 (2)	32476	M	N	3	3	6	TRUE	1062	436	626	1.8634	30.5073	15	126.95	6	13.8
201Y	Rbfox1 (2)	32476	M	N	3	3	7	TRUE	1112.4	470.2	642.2	2.00213	38.2008	12.8	65.422	10.6	23.6
201Y	Rbfox1 (2)	32476	M	N	3	3	8	TRUE	1018.6	381.4	637.2	1.62127	34.3474	12	181.9	4	30.2
201Y	Rbfox1 (2)	32476	M	R	1	1	17	TRUE	1005.6	398.8	606.8	1.5006	36.336	12.2	90.3744	10.2	42
201Y	Rbfox1 (2)	32476	M	R	1	1	18	TRUE	865	356.6	508.4	1.57014	62.9119	6.2	49.1317	11	46.2
201Y	Rbfox1 (2)	32476	M	R	1	1	19	TRUE	1064.6	420.4	644.2	1.30336	34.7143	13.2	93.5044	7.6	17.6
201Y	Rbfox1 (2)	32476	M	R	1	1	20	TRUE	1004.4	364.2	640.2	1.14304	39.255	9.2	97.8433	7.8	18.8
201Y	Rbfox1 (2)	32476	M	R	1	1	21	TRUE	1040	419.6	620.4	1.65314	51.6908	9.6	98.2336	6.6	30
201Y	Rbfox1 (2)	32476	M	R	1	1	22	TRUE	919.2	317	602.2	1.69543	40.7857	7.6	78.2043	9.8	30.4
201Y	Rbfox1 (2)	32476	M	R	1	1	23	TRUE	1054	403.8	650.2	1.55353	77.4667	6.4	103.683	7	22.8
201Y	Rbfox1 (2)	32476	M	R	1	1	24	TRUE	861.6	257.8	603.8	1.21701	21.1475	12	111.587	8.4	23.8
201Y	Rbfox1 (2)	32476	M	R	2	2	17	TRUE	1104	475.4	628.6	1.70231	56.1995	8.6	60.5606	10.6	24
201Y	Rbfox1 (2)	32476	M	R	2	2	18	TRUE	1096	477.2	618.8	1.39777	44.6748	15.8	82.0601	8.4	26.6
201Y	Rbfox1 (2)	32476	M	R	2	2	20	TRUE	1126.6	498.6	628	1.60201	102.426	7.4	168.059	5.6	22
201Y	Rbfox1 (2)	32476	M	R	2	2	21	TRUE	995.6	419.2	576.4	1.80552	64.8067	7	79.918	8.4	45.4
201Y	Rbfox1 (2)	32476	M	R	2	2	22	TRUE	1054	402.6	651.4	1.31997	40.8203	10.2	331.818	4.2	21.2
201Y	Rbfox1 (2)	32476	M	R	2	2	23	TRUE	1127.2	491.4	635.8	1.64343	45.8878	13.6	92.7628	7.2	25.4
201Y	Rbfox1 (2)	32476	M	R	2	2	24	TRUE	1111	478.4	632.6	1.583	168.22	7	99.7737	7.2	30.4
201Y	Rbfox1 (2)	32476	M	R	3	3	17	TRUE	1106	453.6	652.4	1.47815	33.1454	14.6	238.69	4.4	21.6
201Y	Rbfox1 (2)	32476	M	R	3	3	18	TRUE	1114.2	495.4	618.8	1.32138	40.171	14	219.925	5.8	35.4
201Y	Rbfox1 (2)	32476	M	R	3	3	19	TRUE	808.4	256.6	551.8	1.6815	26.0277	10.2	57.4888	10.6	23.4
201Y	Rbfox1 (2)	32476	M	R	3	3	20	TRUE	1023	425.4	597.6	1.63528	59.2315	7.6	77.0587	9	32.4
201Y	Rbfox1 (2)	32476	M	R	3	3	21	TRUE	1070.6	443.2	627.4	1.61448	60.9467	8.2	122.128	6	25.2
201Y	Rbfox1 (2)	32476	M	R	3	3	22	TRUE	1045	376	669	1.18002	51.9652	9.8	378.033	2	21.2
201Y	Rbfox1 (2)	32476	M	R	3	3	23	TRUE	1104.4	453	651.4	1.22081	46.0629	12.2	192.892	4.2	15.8
201Y	Rbfox1 (2)	32476	M	R	3	3	24	TRUE	1051.2	422.6	628.6	1.58692	51.2067	9.6	69.192	9.8	21.2
ELAV	Rbfox1	27286	M	N	1	4	1	TRUE	829.4	369.6	459.8	1.85003	29.2341	12.8	26.6692	18.2	59.4
ELAV	Rbfox1	27286	M	N	1	4	2	TRUE	892.6	470	422.6	1.77293	19.1974	24.8	20.4486	21.8	82.6
ELAV	Rbfox1	27286	M	N	1	4	3	TRUE	658.2	181.8	476.4	1.47898	18.5351	9.8	46.0356	10.8	44.2
ELAV	Rbfox1	27286	M	N	1	4	4	TRUE	793.8	337.2	456.6	1.82692	24.1868	15.2	38.1311	13	87.4
ELAV	Rbfox1	27286	M	N	1	4	5	TRUE	625.6	262.8	362.8	2.06419	31.2092	11.2	23.8443	16	84.8
ELAV	Rbfox1	27286	M	N	1	4	6	TRUE	775.8	320.2	455.6	1.83952	35.7722	9.4	74.7829	6.8	46.8
ELAV	Rbfox1	27286	M	N	1	4	7	TRUE	694.2	316.2	378	1.84548	29.4562	11.6	49.944	8.2	75.4
ELAV	Rbfox1	27286	M	N	1	4	8	TRUE	648.4	177.8	470.6	1.84414	14.0466	12.6	26.2483	21	56.8
ELAV	Rbfox1	27286	M	N	2	3	1	TRUE	809.4	382.2	427.2	1.66163	28.5456	16	33.2437	18.2	90.2
ELAV	Rbfox1	27286	M	N	2	3	2	TRUE	546.6	293.4	253.2	1.85499	22.502	15	18.0959	14.8	105.8
ELAV	Rbfox1	27286	M	N	2	3	3	TRUE	570.4	239	331.4	1.74161	13.4879	18	35.1867	10.6	81.2
ELAV	Rbfox1	27286	M	N	2	3	4	TRUE	859.8	370.6	489.2	1.33258	25.4975	19	44.646	12.6	82.8
ELAV	Rbfox1	27286	M	N	2	3	5	TRUE	609.2	194.4	414.8	1.49776	10.646	18.8	21.917	19.2	82
ELAV	Rbfox1	27286	M	N	2	3	6	TRUE	643.6	260	383.6	2.03556	15.8704	16.4	24.0773	16.4	83.6
ELAV	Rbfox1	27286	M	N	2	3	7	TRUE	670	231.6	438.4	1.72607	16.3348	14.4	19.4436	23.6	52.6
ELAV	Rbfox1	27286	M	N	2	3	8	TRUE	519.6	149.8	369.8	1.81537	13.5248	11.2	20.3843	18.6	59.2
ELAV	Rbfox1	27286	M	N	3	2	1	TRUE	606.4	325.2	281.2	1.48665	13.8043	23.8	12.5137	22.8	71.8
ELAV	Rbfox1	27286	M	N	3	2	2	TRUE	655	219.6	435.4	1.53786	11.1269	20	29.698	14.8	47
ELAV	Rbfox1	27286	M	N	3	2	3	TRUE	545.4	139.4	406	1.66777	10.0618	14.2	22.7774	18.6	55
ELAV	Rbfox1	27286	M	N	3	2	4	TRUE	613.4	193.8	419.6	1.89305	14.6503	13.8	20.2006	22.2	55
ELAV	Rbfox1	27286	M	N	3	2	5	TRUE	787.2	322.8	464.4	1.86123	22.2667	15.6	36.3894	14.8	56.8
ELAV	Rbfox1	27286	M	N	3	2	6	TRUE	525.6	201.4	324.2	1.683	13.072	15.6	24.4806	14	66
ELAV	Rbfox1	27286	M	N	3	2	7	TRUE	616.4	221.8	394.6	2.04373	13.6968	16.6	15.7042	26.4	55
ELAV	Rbfox1	27286	M	N	3	2	8	TRUE	499.8	227	272.8	1.66811	12.8826	18.4	12.15	22.2	73
ELAV	Rbfox1	27286	M	R	1	4	17	TRUE	790.8	303.2	487.6	1.74639	34.0114	12.2	34.839	15.4	66.2
ELAV	Rbfox1	27286	M	R	1	4	18	TRUE	572.4	198.4	374	1.87601	23.9042	8.8	26.2834	16.6	83
ELAV	Rbfox1	27286	M	R	1	4	19	TRUE	662.6	179.6	483	1.77088	15.1879	11.8	81.9409	7.2	58.2
ELAV	Rbfox1	27286	M	R	1	4	20	TRUE	788.8	370.4	418.4	1.84813	41.5021	9.8	69.39	6.6	105
ELAV	Rbfox1	27286	M	R	1	4	21	TRUE	612.6	188.6	424	2.04218	21.9638	9.8	54.9063	9.6	64.8
ELAV	Rbfox1	27286	M	R	1	4	22	TRUE	683.4	206.8	476.6	1.48761	17.5014	13.6	31.1255	17.2	61.4
ELAV	Rbfox1	27286	M	R	1	4	23	TRUE	450.4	136	314.4	2.02536	20.1152	8.2	16.5528	19.2	101.6
ELAV	Rbfox1	27286	M	R	1	4	24	TRUE	518.2	123	395.2	2.13682	15.4021	8	39.5409	12.8	48.8
ELAV	Rbfox1	27286	M	R	2	3	17	TRUE	828.4	378.4	450	1.90027	22.4684	17.4	32.3256	14.6	73.6
ELAV	Rbfox1	27286	M	R	2	3	18	TRUE	699.2	288.4	410.8	1.31179	13.3091	22.6	22.0646	19	66
ELAV	Rbfox1	27286	M	R	2	3	19	TRUE	709.4	304.6	404.8	1.82968	48.5	9.2	137.866	8.4	73.8
ELAV	Rbfox1	27286	M	R	2	3	20	TRUE	696.2	288	408.2	1.6767	13.4848	21.4	30.7796	16.8	74.4
ELAV	Rbfox1	27286	M	R	2	3	21	TRUE	872	380.8	491.2	2.01838	17.1089	22.4	41.9491	12.8	70.4
ELAV	Rbfox1	27286	M	R	2	3	22	TRUE	673.2	279.6	393.6	1.6428	15.0558	19	17.4382	23	55
ELAV	Rbfox1	27286	M	R	2	3	23	TRUE	623.2	256.2	367	1.61357	12.308	21.4	25.6604	14.4	95.4
ELAV	Rbfox1	27286	M	R	2	3	24	TRUE	893.4	402	491.4	1.7608	21.8906	18.8	41.7961	12	63.6
ELAV	Rbfox1	27286	M	R	3	2	17	TRUE	685.8	234.4	451.4	1.86918	11.4668	20.6	35.2933	14.4	47.8
ELAV	Rbfox1	27286	M	R	3	2	18	TRUE	720.6	243.8	476.8	1.36202	9.82424	24.2	36.3432	15.6	43.4
ELAV	Rbfox1	27286	M	R	3	2	19	TRUE	711.6	305	406.6	2.33667	23.9492	13	37.5767	11.6	64.2
ELAV	Rbfox1	27286	M	R	3	2	20	TRUE	660.4	224.6	435.8	1.78107	12.0885	18.6	33.5102	13.4	52.6
ELAV	Rbfox1	27286	M	R	3	2	21	TRUE	612.8	208.4	404.4	1.93476	11.2994	18.6	25.3907	16	61.8
ELAV	Rbfox1	27286	M	R	3	2	22	TRUE	550.8	120.4	430.4	2.64084	9.86984	12.2	29.3095	15.2	47.6
ELAV	Rbfox1	27286	M	R	3	2	23	TRUE	949.6	424	525.6	2.01764	16.9661	25.8	34.4615	16.2	36.8
ELAV	Rbfox1	27286	M	R	3	2	24	TRUE	1069.8	440	629.8	1.27785	29.8786	15.4	96.3917	7.2	37.8
OK107	Rbfox1	27286	M	N	1	3	1	TRUE	935.8	354	581.8	1.45421	35.4424	10.4	75.3577	10.4	24.8
OK107	Rbfox1	27286	M	N	1	3	2	TRUE	908.75	340.75	568	1.52054	35.4784	11	228.683	7.5	24.25
OK107	Rbfox1	27286	M	N	1	3	3	TRUE	1198	535	663	1.16448	53.1329	10.4	125.907	5.4	18
OK107	Rbfox1	27286	M	N	1	3	4	TRUE	1013.2	396.4	616.8	1.66603	33.0024	12.4	61.9351	12.4	29.2
OK107	Rbfox1	27286	M	N	1	3	5	TRUE	1034.6	416.4	618.2	1.59849	25.4432	17.2	77.8842	9.8	25.8
OK107	Rbfox1	27286	M	N	1	3	6	TRUE	1113	461.8	651.2	1.85375	35.3267	13.4	107.771	8.2	18.6
OK107	Rbfox1	27286	M	N	1	3	7	TRUE	1114.4	479.2	635.2	1.6204	29.7337	16.6	70.0863	9.8	22.8
OK107	Rbfox1	27286	M	N	1	3	8	TRUE	916.6	344	572.6	2.07466	28.3529	12.2	43.8155	14.8	20.2
OK107	Rbfox1	27286	M	N	2	4	1	TRUE	1022.2	429.8	592.4	1.41068	31.8105	13.8	43.2172	14.4	23
OK107	Rbfox1	27286	M	N	2	4	2	TRUE	1200	570.2	629.8	1.40438	40.4521	15	82.2262	8.4	18
OK107	Rbfox1	27286	M	N	2	4	3	TRUE	1132	488.4	643.6	1.53131	51.3687	10.4	138.033	5.2	18.4
OK107	Rbfox1	27286	M	N	2	4	4	TRUE	1050	437.8	612.2	1.79412	41.844	12.4	81.1856	9.4	14.8
OK107	Rbfox1	27286	M	N	2	4	5	TRUE	1107.6	475.4	632.2	1.45768	26.6862	18.2	72.7737	10	17
OK107	Rbfox1	27286	M	N	2	4	6	TRUE	1185.4	536.2	649.2	1.42689	51.3607	11.4	101.627	7.4	22
OK107	Rbfox1	27286	M	N	2	4	7	TRUE	1096.6	494.8	601.8	1.34692	34.6778	14.6	41.4992	16.6	23.6
OK107	Rbfox1	27286	M	N	2	4	8	TRUE	1004.8	405.8	599	1.64243	39.9937	10.6	109.923	6	18.2
OK107	Rbfox1	27286	M	N	3	5	1	TRUE	1134.4	498.8	635.6	1.68568	53.7058	10.8	120.669	6.4	41
OK107	Rbfox1	27286	M	N	3	5	2	TRUE	867.6	447.8	419.8	1.97446	39.9599	11.4	33.2048	13.4	49
OK107	Rbfox1	27286	M	N	3	5	3	TRUE	931	418.6	512.4	2.10628	35.39	12	35.0163	14.8	62.8
OK107	Rbfox1	27286	M	N	3	5	4	TRUE	1010.2	427	583.2	1.44538	33.2867	13.8	152.711	7.4	49.8
OK107	Rbfox1	27286	M	N	3	5	5	TRUE	973.6	409	564.6	1.81374	31.6264	13.6	55.0964	11.4	53.2
OK107	Rbfox1	27286	M	N	3	5	6	TRUE	982.4	480.8	501.6	1.90889	49.4062	10.4	45.7367	12.4	87.4
OK107	Rbfox1	27286	M	N	3	5	7	TRUE	996	433.8	562.2	1.73875	38.6859	12.2	38.8946	15.4	61.8
OK107	Rbfox1	27286	M	N	3	5	8	TRUE	1041	476.4	564.6	1.80253	45.867	10.6	102.277	5.8	51.6
OK107	Rbfox1	27286	M	R	1	3	17	TRUE	1140.4	499.6	640.8	1.5279	54.5083	9.4	130.192	5.4	17.2
OK107	Rbfox1	27286	M	R	1	3	18	TRUE	910.2	370.6	539.6	1.44875	31.0305	12.4	45.0737	18.6	40.2
OK107	Rbfox1	27286	M	R	1	3	19	TRUE	992.2	363.2	629	1.47178	39.7079	9.8	92.4541	8	15.6
OK107	Rbfox1	27286	M	R	1	3	20	TRUE	1021.8	416.6	605.2	1.33642	28.1333	15	84.1028	8.4	29.2
OK107	Rbfox1	27286	M	R	1	3	21	TRUE	930.6	368.4	562.2	1.49823	30.5662	12.4	35.4365	16	27
OK107	Rbfox1	27286	M	R	1	3	22	TRUE	1050	403	647	1.43368	23.1787	17.6	109.59	7	17
OK107	Rbfox1	27286	M	R	1	3	23	TRUE	1135	486.4	648.6	1.41586	62.6177	11.6	96.9951	7	29.4
OK107	Rbfox1	27286	M	R	1	3	24	TRUE	1073.6	438.4	635.2	1.48537	30.56	15.2	87.2727	7.6	16.2
OK107	Rbfox1	27286	M	R	2	4	17	TRUE	945.6	338.4	607.2	1.03456	35.9825	12	67.2115	10.6	21.6
OK107	Rbfox1	27286	M	R	2	4	18	TRUE	1212.6	572.4	640.2	1.11247	44.4757	13.6	55.7936	11.8	21.4
OK107	Rbfox1	27286	M	R	2	4	19	TRUE	1092.2	421.2	671	1.27386	26.754	15.8	169.296	4.4	15.4
OK107	Rbfox1	27286	M	R	2	4	20	TRUE	1030.6	425.8	604.8	1.45074	37.0666	11.8	104.76	7.8	15
OK107	Rbfox1	27286	M	R	2	4	21	TRUE	944.8	394	550.8	1.5813	42.1007	9.8	46.0722	12.6	27.4
OK107	Rbfox1	27286	M	R	2	4	22	TRUE	1114.4	455.6	658.8	1.40168	26.7469	17.4	135.831	6.4	19
OK107	Rbfox1	27286	M	R	2	4	23	TRUE	983.4	367.2	616.2	1.46894	28.061	13.2	102.532	6.6	24
OK107	Rbfox1	27286	M	R	2	4	24	TRUE	1137.4	497.8	639.6	1.36876	34.5519	15.2	103.944	6.6	18.6
OK107	Rbfox1	27286	M	R	3	5	17	TRUE	967.6	360.2	607.4	2.01	51.0171	8	162.705	6.8	25.8
OK107	Rbfox1	27286	M	R	3	5	18	TRUE	964.2	391.6	572.6	2.15	26.7426	15.4	49.9226	14.2	43.4
OK107	Rbfox1	27286	M	R	3	5	19	TRUE	1099	482.6	616.4	1.44779	52.5746	10	103.717	8.2	38.6
OK107	Rbfox1	27286	M	R	3	5	20	TRUE	1105.6	465.2	640.4	2.04724	51.8298	9.2	113.2	6.6	37
OK107	Rbfox1	27286	M	R	3	5	21	TRUE	1026	450.6	575.4	1.80514	42.2046	11	129.811	8.6	51.8
OK107	Rbfox1	27286	M	R	3	5	22	TRUE	983.8	399.2	584.6	1.22521	25.3294	17.6	82.3615	10.4	56.8
OK107	Rbfox1	27286	M	R	3	5	23	TRUE	1047.6	422	625.6	1.78924	35.2893	12.4	131.86	6.2	33.4
OK107	Rbfox1	27286	M	R	3	5	24	TRUE	1051.6	456.4	595.2	2.04529	54.9945	9.6	101.028	7	44.8
OK107	Rbfox1 (2)	32476	M	N	1	4	1	TRUE	1157.4	550	607.4	1.3085	111.85	5.6	89.1749	7.2	42.4
OK107	Rbfox1 (2)	32476	M	N	1	4	2	TRUE	1208.8	569.8	639	1.81989	108.356	5.8	92.1079	7.2	24.6
OK107	Rbfox1 (2)	32476	M	N	1	4	3	TRUE	1090.8	500.2	590.6	1.54405	62.425	8.6	66.4483	9.8	26.6
OK107	Rbfox1 (2)	32476	M	N	1	4	4	TRUE	1164	545.6	618.4	1.22805	45.5911	12.6	66.24	9.4	18.2
OK107	Rbfox1 (2)	32476	M	N	1	4	5	TRUE	1186.4	573	613.4	1.35528	113.077	8.4	50.9772	12.8	33.4
OK107	Rbfox1 (2)	32476	M	N	1	4	6	TRUE	1080.6	506.6	574	1.78854	45.3844	11.6	76.6522	8	48
OK107	Rbfox1 (2)	32476	M	N	1	4	7	TRUE	1202	575.2	626.8	1.4582	73.1096	9.4	84.2615	10.2	41.6
OK107	Rbfox1 (2)	32476	M	N	1	4	8	TRUE	1218.2	597.4	620.8	1.17411	79.5721	8	131.333	5.2	41.6
OK107	Rbfox1 (2)	32476	M	N	2	5	1	TRUE	1183	550.2	632.8	1.33522	67.6813	8.2	127.359	5.2	34.6
OK107	Rbfox1 (2)	32476	M	N	2	5	2	TRUE	1230.4	590.4	640	1.83217	109.734	5.6	152.304	6.2	27.2
OK107	Rbfox1 (2)	32476	M	N	2	5	3	TRUE	1198.2	560	638.2	1.56272	82.7167	7.4	144.253	6.2	26.2
OK107	Rbfox1 (2)	32476	M	N	2	5	4	TRUE	1093.6	505.8	587.8	1.59616	119.206	5	71.6016	8.4	37.6
OK107	Rbfox1 (2)	32476	M	N	2	5	5	TRUE	1184.4	559.2	625.2	1.57356	96.7557	6.4	102.632	7	36.2
OK107	Rbfox1 (2)	32476	M	N	2	5	6	TRUE	1179.4	530.2	649.2	1.07382	86.1739	7.6	168.687	5.2	22.2
OK107	Rbfox1 (2)	32476	M	N	2	5	7	TRUE	1143.4	497.6	645.8	1.19656	69.8815	8	161.315	4.6	22.6
OK107	Rbfox1 (2)	32476	M	N	2	5	8	TRUE	1193.4	546	647.4	1.70602	52.5602	11.2	144.216	6.2	25.8
OK107	Rbfox1 (2)	32476	M	N	3	6	1	TRUE	1192.2	572.8	619.4	1.4483	112.739	7.6	113.585	6.6	26.4
OK107	Rbfox1 (2)	32476	M	N	3	6	2	TRUE	1219	590.2	628.8	1.28516	84.7314	7.6	116.639	5.6	32.4
OK107	Rbfox1 (2)	32476	M	N	3	6	3	TRUE	1132.4	543.8	588.6	1.62759	71.9429	8.2	70.3529	9.8	26
OK107	Rbfox1 (2)	32476	M	N	3	6	4	TRUE	1193.4	559.2	634.2	1.32412	60.2417	10.6	110.383	6.6	30
OK107	Rbfox1 (2)	32476	M	N	3	6	5	TRUE	1194.4	567.2	627.2	1.9253	125.83	5.2	159.695	4.8	34.8
OK107	Rbfox1 (2)	32476	M	N	3	6	6	TRUE	1126.8	541.6	585.2	1.55807	69.3111	8	111.119	6.6	30.6
OK107	Rbfox1 (2)	32476	M	N	3	6	7	TRUE	1222.6	565.6	657	1.1273	90.9243	7.2	205.093	3.8	26.4
OK107	Rbfox1 (2)	32476	M	N	3	6	8	TRUE	1201.4	570.4	631	1.44283	74.378	8.2	90.8307	7.2	23
OK107	Rbfox1 (2)	32476	M	R	1	4	17	TRUE	1146	510.2	635.8	1.10279	67.41	8	82.3053	9	23.8
OK107	Rbfox1 (2)	32476	M	R	1	4	18	TRUE	1227.2	576.4	650.8	0.913048	60.299	10.2	149.167	5	20.4
OK107	Rbfox1 (2)	32476	M	R	1	4	19	TRUE	1127	517	610	1.18798	48.2013	11.6	74.4792	9.8	21.6
OK107	Rbfox1 (2)	32476	M	R	1	4	20	TRUE	1141.6	529.4	612.2	1.76704	90.805	7.4	91.1138	9	36.8
OK107	Rbfox1 (2)	32476	M	R	1	4	21	TRUE	1151.2	523.8	627.4	0.802738	23.9257	22.6	27.3481	27.4	13
OK107	Rbfox1 (2)	32476	M	R	1	4	22	TRUE	1201.6	585.8	615.8	1.54671	89.7397	7.4	165.46	4.6	34.6
OK107	Rbfox1 (2)	32476	M	R	1	4	23	TRUE	1142.2	541.8	600.4	1.07125	57.1869	9.6	53.85	11.8	31
OK107	Rbfox1 (2)	32476	M	R	1	4	24	TRUE	1048	422.667	625.333	1.73616	57.3444	7.66667	269.982	9	17
OK107	Rbfox1 (2)	32476	M	R	2	5	17	TRUE	1136	525	611	1.40125	96.8467	6.6	97.9138	6.4	26
OK107	Rbfox1 (2)	32476	M	R	2	5	18	TRUE	1136.6	532.6	604	1.30699	80.7794	7.8	122.447	5	39.6
OK107	Rbfox1 (2)	32476	M	R	2	5	19	TRUE	1150.6	510.4	640.2	1.39234	48.8227	10.6	124.49	6.6	28.8
OK107	Rbfox1 (2)	32476	M	R	2	5	20	TRUE	1148.4	485.8	662.6	1.35183	37.9398	13.4	137.804	7	22.2
OK107	Rbfox1 (2)	32476	M	R	2	5	21	TRUE	1034.8	504	530.8	1.68463	64.8489	8.6	58.8384	10.6	51.4
OK107	Rbfox1 (2)	32476	M	R	2	5	22	TRUE	1087	468.2	618.8	1.24957	44.4336	11.6	76.1149	8.6	25.4
OK107	Rbfox1 (2)	32476	M	R	2	5	23	TRUE	1117.2	501.4	615.8	1.32586	38.5903	13.8	70.817	9.6	20
OK107	Rbfox1 (2)	32476	M	R	2	5	24	TRUE	1155.2	502.6	652.6	1.34848	81.9724	6.2	290.933	3.8	25.8
OK107	Rbfox1 (2)	32476	M	R	3	6	17	TRUE	1128	481.4	646.6	1.87773	62.265	9.4	85.0314	8.8	22.2
OK107	Rbfox1 (2)	32476	M	R	3	6	19	TRUE	1176.8	552	624.8	1.64282	100.071	8.2	104.883	6.4	30.6
OK107	Rbfox1 (2)	32476	M	R	3	6	20	TRUE	1172	558.2	613.8	1.345	68.9261	9	91.0619	7.6	26.8
OK107	Rbfox1 (2)	32476	M	R	3	6	21	TRUE	1129.8	540.4	589.4	0.961917	101.842	6.4	131.033	5.6	41.2
OK107	Rbfox1 (2)	32476	M	R	3	6	22	TRUE	1197	590	607	1.49261	132.865	6.4	89.9545	7.6	38.8
OK107	Rbfox1 (2)	32476	M	R	3	6	23	TRUE	1092.2	521.2	571	1.70515	69.7912	8.2	79.4447	9	32.8
OK107	Rbfox1 (2)	32476	M	R	3	6	24	TRUE	1157.6	526.6	631	1.27775	51.9933	10.2	121.4	6.8	25.4

### Sheet: (B) elav summ female
	Total sleep (min)					Day sleep (min)					Night sleep (min)					Waking activity (counts/min)					Day average bout length (min)					Day bout number (sleep bouts/day)					Night average bout length (min)					Night bout number (sleep bouts/night)					Latency (min)
	Normal food		Restricted food		Comparison Normal vs. Restricted	Normal food		Restricted food		Comparison Normal vs. Restricted	Normal food		Restricted food		Comparison Normal vs. Restricted	Normal food		Restricted food		Comparison Normal vs. Restricted	Normal food		Restricted food		Comparison Normal vs. Restricted	Normal food		Restricted food		Comparison Normal vs. Restricted	Normal food		Restricted food		Comparison Normal vs. Restricted	Normal food		Restricted food		Comparison Normal vs. Restricted	Normal food		Restricted food		Comparison Normal vs. Restricted
RNAi targeted gene	Mean	SEM	Mean	SEM		Mean	SEM	Mean	SEM		Mean	SEM	Mean	SEM		Mean	SEM	Mean	SEM		Mean	SEM	Mean	SEM		Mean	SEM	Mean	SEM		Mean	SEM	Mean	SEM		Mean	SEM	Mean	SEM		Mean	SEM	Mean	SEM
GFP (30B)	600.487	34.9368	680.717	29.2183	ns	182.896	21.2545	173.546	22.3122	ns	417.591	19.6116	507.171	13.9061	**	1.30944	0.0509072	1.38847	0.0596137	ns	10.1221	0.678164	9.5011	0.761809	ns	17.6	1.46544	17.7208	1.45506	ns	31.9263	4.07707	65.4054	9.3347	ns	17.713	1.07098	13.0458	1.02784	**	56.713	4.63833	47.5667	3.66918	ns
Mp	578.992	57.0798	572.492	44.81	ns	135.942	35.1882	108.992	26.5036	ns	443.05	25.2501	463.5	23.8767	ns	1.26753	0.0761842	1.3827	0.0388921	ns	11.4306	2.85319	10.0439	1.97754	ns	11.3833	1.28655	9.725	1.12397	ns	95.3297	39.5582	57.3873	14.4685	ns	13.3	1.1557	14.3	1.10513	ns	67.3167	7.02972	71.775	5.77837	ns
wun	423.6	30.8684	447.755	25.4743	ns	104.8	15.0447	79.0545	11.9114	ns	318.8	22.0206	368.7	17.8449	ns	1.60937	0.0718095	1.61202	0.0859808	ns	11.3624	1.23226	8.49512	0.559137	ns	8.55833	0.777023	8.86364	1.18434	ns	27.3966	4.58501	27.0368	2.5113	ns	15.0917	0.802891	15.9273	0.804807	ns	101.733	7.38097	83.1727	4.82451	ns
GFP (40D)	528.183	37.4114	657.972	64.2384	ns	119.522	24.4015	182.783	40.8795	ns	408.661	18.3925	475.189	27.5395	ns	1.31479	0.0562712	1.43189	0.0681651	ns	8.30464	0.518436	13.7868	2.15429	ns	12.7391	2.27394	12.1051	1.64809	ns	41.219	6.10903	60.7833	10.3471	ns	16.2522	2.16593	12.4551	0.82515	ns	52.9217	4.69311	45.879	4.68118	ns
axo	476.383	33.8811	517.567	31.7121	ns	84.7917	16.5388	89.1667	17.5796	ns	391.592	24.9835	428.4	23.122	ns	1.55469	0.0429666	1.59226	0.0473536	ns	7.86313	0.498297	8.58562	0.904007	ns	9.04167	1.34601	8.9	1.21375	ns	34.7501	4.80682	36.5709	4.07109	ns	14.9667	0.873745	15.0167	1.02051	ns	72.525	6.2674	73.9583	7.54755	ns
Fas2	576.125	39.2589	652.058	29.9753	ns	115.072	25.2368	140.65	23.5443	ns	461.052	22.9424	511.408	12.8217	ns	1.38472	0.0594394	1.5714	0.04396	*	11.6074	3.20681	8.62024	0.434927	ns	11.1043	2.05578	14.95	2.07746	ns	74.3532	17.6771	60.2179	7.46302	ns	12.7536	1.05473	12.0667	0.790768	ns	55.2652	5.407	54.7	3.14196	ns
GFP (shRNA)	455.808	35.4176	475.487	42.4107	ns	94.75	16.679	94.513	20.5663	ns	361.058	25.1106	380.974	24.9012	ns	1.71712	0.0448063	1.75823	0.089874	ns	8.57891	0.677653	7.92256	0.521659	ns	9.44167	1.33373	10.1391	1.52307	ns	29.0162	3.32972	29.6755	4.91046	ns	14.9917	0.89883	16.4174	0.874669	ns	71.325	6.49406	68.2609	5.66136	ns
gukh	477.609	22.6802	579.225	15.2649	*	88.3182	12.8957	92.6833	12.2106	ns	389.291	16.1112	486.542	11.4255	**	1.27459	0.0428139	1.44162	0.0587942	ns	7.91554	0.570614	7.63487	0.462809	ns	10.3273	1.19621	10.9833	1.17115	ns	33.3764	4.37519	72.2655	10.8766	****	14.9091	0.788964	11.2583	0.842742	**	89.7545	5.72055	70.1167	4.1769	*
Mmp2	504.718	22.8327	518.635	22.7562	ns	111.145	13.2277	94.8522	14.6586	ns	393.573	17.2274	423.783	12.987	ns	1.23287	0.0467247	1.27166	0.0413586	ns	7.74049	0.37894	7.85023	0.494112	ns	13.6455	1.44126	12.0087	1.62249	ns	32.8229	3.879	31.0409	2.54788	ns	15.3455	0.802613	16.4261	0.910223	ns	69.6909	4.62799	62.6261	4.75786	ns
EGFP (attP2)	814.891	33.4084	854.491	29.9995	ns	297.364	26.497	311.364	23.2456	ns	517.527	10.1397	543.127	12.8002	ns	1.17125	0.0318293	1.20362	0.0388182	ns	11.1693	0.894402	13.6981	2.00849	ns	26.7364	1.59281	26.1636	1.7208	ns	37.5055	3.18124	60.1937	6.74329	*	16.5182	0.956967	12.8727	0.895061	ns	42.8636	3.38856	39.6727	3.43815	ns
crq	697.733	32.3208	700.687	33.621	ns	242.45	20.8474	232.2	21.547	ns	455.283	14.0085	468.487	14.9608	ns	1.13308	0.0291472	1.18488	0.0451911	ns	10.5886	0.714657	10.0569	1.06635	ns	23.7083	1.79948	24.1391	2.0945	ns	28.814	2.04161	31.2203	2.87023	ns	18.1083	0.85846	18.0348	0.820744	ns	65.3917	5.35079	55.7652	4.39976	ns
drongo	685.13	36.6284	684.375	37.7577	ns	201.365	24.6563	174.133	21.8038	ns	483.765	16.9584	510.242	19.8574	ns	1.15632	0.0360227	1.20077	0.0435092	ns	9.84135	0.785054	9.11244	0.450542	ns	19.9217	2.0254	17.7	1.79666	ns	35.751	3.05237	46.534	4.44107	ns	17.1217	0.953607	14.0167	0.837692	ns	52.4174	4.37083	60.325	6.49353	ns
Fur1	648.425	34.8724	649.652	35.1212	ns	230.125	23.0976	200.443	19.6418	ns	418.3	19.1856	449.209	22.3443	ns	1.15932	0.0321506	1.22889	0.040108	ns	10.2828	0.803507	9.84156	0.557673	ns	22.3583	2.00308	19.4174	1.50912	ns	26.6894	3.04547	38.1052	4.6711	ns	21.2083	1.05641	17.713	1.12308	ns	61.8583	5.68166	66.0957	4.36904	ns
LpR2	772.483	28.4729	848.825	32.0035	ns	262.567	20.7551	291.7	24.4673	ns	509.917	14.8805	557.125	11.9203	ns	1.09668	0.0449669	1.15726	0.0411842	ns	10.5039	0.543505	13.2436	0.980082	ns	25.1417	1.69053	23.175	1.71656	ns	38.3786	3.67511	75.2081	15.3325	****	16.2	0.813384	13.7167	1.20812	ns	46.4167	3.13932	43.8667	3.43759	ns
mspo	419.875	29.9151	631.05	41.5261	****	75.875	12.9586	143.592	27.9521	ns	344	22.6092	487.458	18.1622	****	1.13512	0.0362298	1.18638	0.0344453	ns	6.12763	0.197303	7.62213	0.424579	ns	11.3667	1.56148	16.3417	2.6719	ns	19.1826	1.82984	40.9691	5.46114	*	20.6	0.982012	17.15	1.09592	ns	55.6833	5.36433	47.7167	4.85846	ns
Ptp61F	713.977	43.3317	629.657	24.7255	ns	218.769	28.8012	159.038	17.517	ns	495.208	18.9267	470.619	13.7974	ns	1.19995	0.0358264	1.20844	0.0373848	ns	10.1924	0.780929	9.51287	0.508772	ns	20.0833	2.39198	16.0381	1.36575	ns	36.1691	4.17112	31.7981	2.9379	ns	17.6	1.10637	17.5524	0.979787	ns	44.5354	4.69757	56.2667	4.04805	ns
Rbfox1	459.35	21.0034	561.692	36.708	ns	53.3583	8.42047	105.05	21.0583	ns	405.992	17.0877	456.642	18.9289	ns	1.23413	0.0332765	1.17543	0.0384812	ns	6.79935	0.231414	8.1541	0.643634	ns	7.49167	1.17966	11.0667	1.48888	ns	34.2779	3.47312	38.6573	5.83784	ns	15.5917	0.952455	16.8167	1.13085	ns	70.7833	6.08732	58.95	5.6583	ns
RpL23	772.171	34.4908	836.642	28.9464	ns	255.429	22.8322	290.758	22.4118	ns	516.743	15.8664	545.883	8.28635	ns	1.12298	0.0537575	1.07845	0.0245596	ns	10.6216	0.7153	11.2658	0.606389	ns	24.4286	1.80229	25.975	1.53294	ns	42.4743	4.8085	50.5964	4.26976	ns	15.0667	0.837381	13.9417	0.877784	ns	42.6	3.71732	39.2083	2.82585	ns
RpS27A	ND	ND	ND	ND	ND	ND	ND	ND	ND	ND	ND	ND	ND	ND	ND	ND	ND	ND	ND	ND	ND	ND	ND	ND	ND	ND	ND	ND	ND	ND	ND	ND	ND	ND	ND	ND	ND	ND	ND	ND	ND	ND	ND	ND	ND
Snmp2	829.713	37.0858	868.825	23.559	ns	306.435	25.7027	326.558	16.6204	ns	523.278	14.6561	542.267	10.2345	ns	1.13302	0.0363888	1.09635	0.0464133	ns	10.3944	0.530754	10.951	0.660419	ns	29.1565	1.74836	31.1833	1.478	ns	38.7836	3.39165	38.7089	2.83124	ns	16.5304	0.958722	16.7083	0.590502	ns	41.5913	3.43699	35.6833	3.66163	ns
Ten-a	531.858	21.0731	599.9	26.3141	ns	129.8	13.0793	125.608	14.6667	ns	402.058	13.4122	474.292	15.9329	*	1.21271	0.0387029	1.41638	0.0401199	**	8.14505	0.346118	9.53321	0.631648	ns	15.3417	1.33539	12.325	1.02892	ns	23.3243	1.43819	44.724	4.59762	*	19.1333	0.578688	14.6417	1.0052	**	61.6083	3.30484	53.7917	3.66842	ns

### Sheet: (C) elav summ male
	Total sleep (min)					Day sleep (min)					Night sleep (min)					Waking activity (counts/min)					Day average bout length (min)					Day bout number (sleep bouts/day)					Night average bout length (min)					Night bout number (sleep bouts/night)					Latency (min)
	Normal food		Restricted food		Comparison Normal vs. Restricted	Normal food		Restricted food		Comparison Normal vs. Restricted	Normal food		Restricted food		Comparison Normal vs. Restricted	Normal food		Restricted food		Comparison Normal vs. Restricted	Normal food		Restricted food		Comparison Normal vs. Restricted	Normal food		Restricted food		Comparison Normal vs. Restricted	Normal food		Restricted food		Comparison Normal vs. Restricted	Normal food		Restricted food		Comparison Normal vs. Restricted	Normal food		Restricted food		Comparison Normal vs. Restricted
RNAi targeted gene	Mean	SEM	Mean	SEM		Mean	SEM	Mean	SEM		Mean	SEM	Mean	SEM		Mean	SEM	Mean	SEM		Mean	SEM	Mean	SEM		Mean	SEM	Mean	SEM		Mean	SEM	Mean	SEM		Mean	SEM	Mean	SEM		Mean	SEM	Mean	SEM
GFP (30B)	848.208	25.7716	886.548	34.9368	ns	415.317	15.2195	411.574	20.2337	ns	432.892	17.8116	474.974	18.4201	ns	1.81181	0.0546739	1.92693	0.0599727	ns	31.5529	2.49199	32.3327	2.52048	ns	15.5583	0.868947	14.1826	0.539347	ns	24.3639	2.98078	44.3715	14.5652	ns	21.25	0.996243	18.1739	1.35281	ns	59.7083	3.68267	57.7565	4.48758	ns
Mp	889.823	30.1982	888.392	21.5079	ns	398.994	22.385	359.325	19.6132	ns	490.829	14.076	529.067	7.34398	ns	1.69229	0.0467847	1.82723	0.0408492	ns	33.9427	6.99259	26.8377	2.96628	ns	17.3146	0.949854	15.9417	0.61861	ns	40.5017	7.57553	36.142	3.22925	ns	17.1271	1.06093	17.6333	0.872334	ns	57.2083	3.83613	49.5417	2.40806	ns
wun	935.675	14.6029	870.092	30.6027	ns	454.4	8.87474	389.675	20.2044	*	481.275	9.80427	480.417	13.3066	ns	2.37191	0.057528	2.39463	0.109202	ns	50.5377	3.51324	38.9109	4.04443	ns	10.8	0.491817	12.2917	0.935297	ns	39.8719	2.76751	37.799	2.66986	ns	14.2333	0.803314	14.9	0.854061	ns	83.4167	6.35593	67.7417	4.60947	*
GFP (40D)	703.625	34.6523	809.983	23.309	*	346.825	20.0755	358.991	13.0728	ns	356.8	18.6495	450.991	16.9494	****	1.90607	0.0499153	1.90212	0.0519925	ns	31.5955	3.12203	25.6231	1.58544	ns	13.225	0.753188	15.2609	0.527719	ns	20.9316	2.03162	33.1559	4.91741	ns	19.2417	0.746293	18.0261	1.13961	ns	71.5833	4.40804	59.3478	4.35892	ns
axo	736.025	23.2235	864.367	28.1328	**	322.15	15.1113	368.258	15.9887	ns	413.875	14.0149	496.108	16.2096	***	1.93188	0.0513977	2.01432	0.0642656	ns	32.7518	2.6349	30.1894	2.39822	ns	11.9167	0.496205	13.875	0.570509	ns	23.9069	1.68917	43.4706	6.59618	ns	19.3167	0.617371	16.5167	1.11978	ns	61.3583	3.26097	49.4333	3.05212	ns
Fas2	900.825	27.9765	1005.16	22.949	*	399.208	20.9994	438.325	16.2311	ns	501.617	14.061	566.833	10.6785	**	1.69754	0.0561142	1.68366	0.0441207	ns	28.2811	3.07341	35.4176	3.01848	ns	17.575	1.45654	14.425	0.820155	*	41.6103	4.23002	79.0318	13.3824	***	16.025	1.07806	12.1667	1.32357	*	43.575	4.10816	41.375	2.52461	ns
GFP (shRNA)	909.533	23.3465	863.6	24.9738	ns	422.192	12.9658	372.591	14.905	ns	487.342	13.0926	491.009	13.6371	ns	2.26252	0.0693088	2.42158	0.0906571	ns	40.7435	4.38847	30.9161	2.06721	*	13.1167	0.756893	13.5304	0.702295	ns	40.2305	4.95781	35.6809	2.9525	ns	16.0583	1.05015	15.9826	0.83386	ns	54.4167	3.486	52.1565	3.25095	ns
gukh	773.017	37.3003	797.992	29.7481	ns	372.275	18.2556	348.367	18.4924	ns	400.742	22.0015	449.625	14.6174	ns	1.79861	0.0464474	1.84775	0.052654	ns	32.128	2.66769	27.8496	2.16675	ns	12.9917	0.563179	13.8333	0.730363	ns	25.0447	2.22695	33.3209	3.57916	ns	18.0667	0.750233	17.2417	0.867027	ns	74.5833	6.22438	69.0583	4.52868	ns
Mmp2	869.675	17.663	889.317	20.3174	ns	404.492	12.3806	408.392	14.8941	ns	465.183	12.0873	480.925	10.1088	ns	1.77039	0.0562386	1.95551	0.0576729	ns	28.9418	2.27868	29.1188	1.89731	ns	16.1417	0.75618	15.5333	0.64546	ns	34.1619	2.52255	34.9825	3.46967	ns	15.9417	0.800406	16.5	0.959921	ns	59.6167	3.27469	55.9917	3.20973	ns
EGFP (attP2)	875	23.4334	814.891	30.4087	ns	423.717	15.8359	367.978	17.296	ns	451.283	14.8552	446.913	18.8107	ns	1.76442	0.0756241	1.79842	0.0605135	ns	34.2088	2.89035	25.4918	1.86564	ns	15.475	0.838028	16.7174	0.798978	ns	38.9986	3.63658	32.1854	2.50284	ns	14.375	0.825088	16.5304	0.949359	ns	64.0667	3.77896	75.6609	14.2262	ns
crq	865.508	26.8891	908.15	17.1141	ns	410.55	17.8193	434.883	10.9476	ns	454.958	11.9707	473.267	9.77715	ns	1.76087	0.0617554	1.93747	0.0498523	ns	31.1056	2.79994	28.6637	1.64215	ns	15.7	0.69803	16.775	0.587344	ns	36.3965	2.01604	39.6812	2.45121	ns	14.2833	0.679078	13.925	0.83517	ns	61.575	3.03488	69.5167	3.3197	ns
drongo	832.117	29.2939	868.292	25.9342	ns	398.542	14.0202	399.292	14.5021	ns	433.575	16.7472	469	13.674	ns	1.88424	0.0566384	1.96413	0.0440444	ns	26.7086	1.10329	28.5989	2.47617	ns	16.4417	0.769903	16.1417	0.655576	ns	28.0021	1.92696	32.1496	2.51229	ns	17.45	0.618817	17.0083	0.892276	ns	56.45	3.34862	58.9417	3.83344	ns
Fur1	869.708	24.1555	852.025	29.6338	ns	422.875	16.7786	388.45	19.6539	ns	446.833	10.4205	463.575	14.4352	ns	1.71163	0.0492338	1.79449	0.0565954	ns	31.7328	2.86801	31.8724	3.32288	ns	15.7833	0.743953	15.475	0.929766	ns	27.1436	1.49293	29.5917	2.94119	ns	18.2083	0.724367	19.1	1.00036	ns	55.6	2.98278	55.75	3.6028	ns
LpR2	951.658	25.5012	1026.74	19.0915	ns	481.425	12.7978	504.6	10.8967	ns	470.233	16.1913	522.144	11.4875	ns	1.7995	0.0497134	1.89884	0.0632756	ns	39.8902	3.92179	50.6221	6.08547	ns	15.8417	0.801265	13.1528	0.630549	ns	35.2162	4.39306	42.8258	3.41972	ns	16.65	0.786595	14.3694	0.721958	ns	59.2833	3.36025	54.9361	3.07183	ns
mspo	798.817	27.878	889.735	23.8515	ns	396.008	13.8749	412.292	14.4518	ns	402.808	17.9178	477.444	14.5185	**	1.79704	0.0600138	1.99147	0.0786382	ns	22.0388	1.63146	27.3354	2.88087	ns	20.0417	0.765656	18.2812	1.01847	ns	47.0268	29.188	27.5928	2.71436	ns	22.25	1.26727	21.3229	0.99557	ns	61.45	5.8056	50.7667	3.51293	ns
Ptp61F	873.348	28.6807	857.367	20.2109	ns	403.848	16.4872	388.558	15.2066	ns	469.5	15.8751	468.808	9.4849	ns	1.61175	0.0575622	1.80696	0.0522124	ns	27.103	1.67804	30.9314	2.47502	ns	16.7354	0.941748	14.9167	0.794174	ns	34.946	2.15256	30.8369	2.01415	ns	15.1479	0.625395	17.4333	0.815934	ns	45.5479	3.2012	48.6333	2.93938	ns
Rbfox1	666.492	23.3666	709.817	28.7481	ns	266.983	17.0929	270.192	19.1433	ns	399.508	13.6454	439.625	12.881	ns	1.75121	0.0382867	1.82947	0.0633426	ns	19.1503	1.52716	19.9607	2.02746	ns	15.5917	0.806718	15.95	1.14286	ns	29.0422	2.88834	43.0306	5.68736	ns	16.9	1.03595	13.9667	0.834376	ns	68.9333	3.38011	64.7167	3.72167	ns
RpL23	872.242	22.4192	918.925	22.4957	ns	422.5	13.2891	414.867	16.4123	ns	449.742	12.5919	504.058	11.51	ns	1.77499	0.0528288	1.74794	0.0543663	ns	31.1972	2.23701	32.0816	2.49469	ns	15.3917	0.867988	15.575	0.776308	ns	30.6273	1.86301	42.8568	7.9027	ns	16.3667	0.861972	16.275	0.872097	ns	50.2417	3.66788	43.9833	3.35665	ns
RpS27A	ND	ND	ND	ND	ND	ND	ND	ND	ND	ND	ND	ND	ND	ND	ND	ND	ND	ND	ND	ND	ND	ND	ND	ND	ND	ND	ND	ND	ND	ND	ND	ND	ND	ND	ND	ND	ND	ND	ND	ND	ND	ND	ND	ND	ND
Snmp2	937.917	22.6331	998.835	18.0559	ns	454.9	12.4285	471.322	10.5431	ns	483.017	12.13	527.513	10.2801	ns	1.57814	0.0638222	1.60008	0.0452177	ns	34.0927	3.46029	37.173	2.94987	ns	17.1	1.19637	15.7913	1.43439	ns	34.328	2.63985	45.8686	4.70381	ns	16.5417	0.83462	13.9913	0.716434	ns	51.025	2.35398	43.513	2.32075	ns
Ten-a	683.592	21.2635	739.008	28.457	ns	307.211	12.2184	320.3	18.6804	ns	376.381	14.2152	418.708	12.2195	ns	2.07758	0.102634	2.07492	0.0533029	ns	22.0215	1.54557	24.7685	1.72361	ns	15.7778	0.896699	13.925	0.616654	ns	23.9482	1.61657	28.574	1.97447	ns	17.4056	0.677044	16.7167	0.817642	ns	57.7	2.69979	58.4	2.80414	ns

### Sheet: (D) OK107 summ female
	Total sleep (min)					Day sleep (min)					Night sleep (min)					Waking activity (counts/min)					Day average bout length (min)					Day bout number (sleep bouts/day)					Night average bout length (min)					Night bout number (sleep bouts/night)					Latency (min)
	Normal food		Restricted food		Comparison Normal vs. Restricted	Normal food		Restricted food		Comparison Normal vs. Restricted	Normal food		Restricted food		Comparison Normal vs. Restricted	Normal food		Restricted food		Comparison Normal vs. Restricted	Normal food		Restricted food		Comparison Normal vs. Restricted	Normal food		Restricted food		Comparison Normal vs. Restricted	Normal food		Restricted food		Comparison Normal vs. Restricted	Normal food		Restricted food		Comparison Normal vs. Restricted	Normal food		Restricted food		Comparison Normal vs. Restricted
RNAi targeted gene	Mean	SEM	Mean	SEM		Mean	SEM	Mean	SEM		Mean	SEM	Mean	SEM		Mean	SEM	Mean	SEM		Mean	SEM	Mean	SEM		Mean	SEM	Mean	SEM		Mean	SEM	Mean	SEM		Mean	SEM	Mean	SEM		Mean	SEM	Mean	SEM
GFP (30B)	869.025	35.0978	938.375	18.5524	ns	379.533	20.8654	404	14.9668	ns	489.492	18.3552	534.375	9.71776	ns	1.51815	0.0579869	1.58281	0.0485757	ns	44.0034	7.05012	49.6662	4.67417	ns	12.4583	1.16093	10.775	0.928636	ns	72.665	10.526	132.138	15.1446	ns	11.425	0.824033	7.325	0.706062	*	46.2667	4.94374	46.875	3.37578	ns
axo (2)	863.323	51.2183	915.319	31.8494	ns	332.306	21.1564	352.852	11.9646	ns	531.017	32.6771	562.467	22.8851	ns	1.35361	0.0472427	1.44235	0.0292004	ns	34.8714	3.63362	38.5477	3.22888	ns	12.9187	1.29026	11.5312	0.610467	ns	102.954	19.7786	90.0018	14.3122	ns	12.5542	1.30481	11.675	0.931995	ns	38.7792	8.03613	32.6875	5.33462	ns
Mp	910.654	44.1537	931.858	27.3196	ns	371.748	28.0995	351.183	17.4577	ns	538.906	19.8426	580.675	14.4772	ns	1.33093	0.043827	1.46011	0.0553929	ns	29.2718	3.8197	36.4311	2.47232	ns	16.3438	1.43479	11.1083	0.759002	**	79.2763	11.0903	184.023	23.3212	***	8.96667	0.69111	8.08125	0.666437	ns	54.9167	4.54542	45.3687	3.47013	ns
Ptp61F (2)	909.583	17.2106	937.29	19.2884	ns	276.904	14.8998	305.837	20.7888	ns	632.678	5.83783	631.452	6.50418	ns	1.29795	0.036591	1.35598	0.0431729	ns	24.9016	2.41405	26.6519	2.14058	ns	13.3109	0.932277	13.575	1.01216	ns	130.633	13.6115	131.046	16.8411	ns	7.72609	0.581575	8.65417	0.948855	ns	29.7087	1.52559	29.2375	1.64101	ns
Ten-a (2)	931.523	30.3196	924.508	23.9572	ns	314.739	26.6462	319.302	17.5192	ns	616.784	8.05247	605.206	9.83459	ns	1.32512	0.0477339	1.30668	0.0294024	ns	29.3435	5.76746	32.5376	3.10464	ns	14.7227	1.45257	13.0292	1.16235	ns	112.65	16.9573	105.29	13.6255	ns	8.96591	0.671211	9.625	0.844864	ns	26.6159	1.24668	28.0125	1.40499	ns
wun	859.119	57.0845	771.9	48.1828	ns	380.754	32.9801	347.042	22.5145	ns	478.365	27.8346	424.858	31.7164	ns	1.23753	0.0627833	1.73581	0.0860926	****	35.0307	4.49326	51.5243	5.38126	ns	15.0833	1.58505	9.2	0.877249	**	73.7228	14.9508	87.5536	28.8972	ns	14.6833	1.71344	10.1833	0.881198	**	60.175	12.7291	91.1917	12.2746	**
GFP (40D)	736.921	44.2652	898.3	26.3111	**	296.396	23.819	352.574	15.8713	ns	440.525	24.7738	545.726	14.2952	***	1.4826	0.060494	1.54597	0.0508131	ns	25.3977	2.58208	42.5591	3.79133	**	13.95	1.25774	10.9	1.03555	ns	67.9328	9.61095	172.952	25.7217	***	11.4208	0.664852	7.11739	0.823005	**	51.7167	6.44816	45.2522	3.30668	ns
axo	838.733	39.5019	857.583	23.1735	ns	299.392	28.0758	296.475	15.103	ns	539.342	17.1123	561.108	15.3224	ns	1.38275	0.0391112	1.56599	0.0546655	*	27.8008	4.5457	36.0408	2.90398	ns	14.9417	1.70177	9.88333	0.851164	*	85.7788	17.3246	141.83	17.7647	ns	11.3708	1.19415	7.45833	0.7913	*	40.7667	4.59979	56.3	9.0769	ns
Fas2	859.318	32.8982	929.992	34.5572	ns	276.227	23.5038	335.675	23.493	ns	583.091	14.9693	594.317	14.979	ns	1.36737	0.0398889	1.33365	0.0321275	ns	20.7355	2.13249	32.068	3.58723	ns	14.8091	1.3183	13.4417	1.2664	ns	112.015	21.4791	145.376	22.7121	ns	10.3364	1.1683	8.33333	1.26621	ns	34.1545	4.20053	37.0833	4.60586	ns
GFP (shRNA)	779.551	35.7592	884.33	28.8003	ns	344.846	20.297	379.93	12.8738	ns	434.704	21.4798	504.4	19.3331	**	1.68912	0.0766105	1.69179	0.0489287	ns	37.3872	3.73783	46.213	3.19281	ns	11.9304	1.0458	9.89565	0.614176	ns	42.1088	4.88073	70.2825	12.7318	ns	14.0029	0.804276	12.5739	1.2266	ns	60.4725	5.57973	53.5478	5.1275	ns
gukh	908.162	34.6382	941.61	26.7143	ns	327.438	23.3233	346.695	22.4404	ns	580.724	14.7363	594.914	7.79269	ns	1.24173	0.0351086	1.196	0.0390877	ns	26.7257	2.84595	28.9009	2.13793	ns	14.0476	1.04771	13.3048	0.999678	ns	99.2593	12.2277	107.181	12.965	ns	9.20952	0.785036	8.86667	0.879863	ns	36.6667	3.89897	31.9333	2.74983	ns
Mmp2	1037.02	31.7275	1012.97	30.2712	ns	398.791	26.3067	398.713	17.7923	ns	638.227	7.3883	614.255	15.0451	ns	1.26948	0.0586526	1.30133	0.0507607	ns	34.8831	3.83897	36.7959	3.79299	ns	15.5091	2.14753	13.4725	1.18359	ns	154.983	21.6637	135.107	19.2976	ns	9.47727	1.54983	7.55072	0.70683	ns	20.4182	1.71468	31.1797	6.59102	ns
EGFP (attP2)	1032.06	25.3314	1092.57	13.0078	ns	457.704	18.8347	482.217	10.311	ns	574.357	10.3256	610.35	6.50141	ns	1.31471	0.0376185	1.29494	0.0463813	ns	30.1888	2.30336	44.1007	3.94828	ns	17.4261	0.982077	14.3708	1.22157	ns	63.647	7.93013	99.6776	6.78925	ns	12.6783	0.841206	8.6125	0.800686	*	35.9391	2.9054	33.8875	3.2162	ns
crq	915.167	28.1442	1072.36	17.7589	****	397.417	16.4393	498.142	12.6433	***	517.75	15.5543	574.217	9.41504	**	1.35295	0.0324319	1.34211	0.0330153	ns	32.0385	2.88105	47.6363	5.06072	*	15.6083	1.26877	13.2333	1.07748	ns	57.8563	5.96579	92.7126	10.3864	ns	12.2917	0.730195	9.175	0.807242	ns	46.9333	4.21553	35.55	3.03741	ns
drongo	993.075	20.4823	1035.29	22.44	ns	438.675	12.8011	450.975	14.9196	ns	554.4	12.3024	584.317	11.3899	ns	1.32857	0.0399421	1.33167	0.0439377	ns	33.0341	3.02469	48.6146	6.158	*	16.1333	1.01985	12.7167	1.10853	ns	60.9835	4.9446	124.995	18.6763	*	12.5333	0.936898	7.81667	0.753631	**	43.4	3.96967	45.6583	3.83768	ns
Fur1	1070.39	24.698	993.333	25.533	ns	467.858	18.8856	391.931	18.6338	*	602.533	10.0388	601.403	13.7087	ns	1.38912	0.0523847	1.2317	0.0331395	ns	27.0424	2.05735	28.3796	1.71802	ns	20.1083	1.44423	15.4528	0.663094	ns	97.6893	16.1477	119.722	20.3336	ns	13.0708	1.17289	9.90833	1.03588	ns	37.5833	4.32423	44.9917	6.10151	ns
LpR2	1037.99	29.1667	1022.66	15.6935	ns	454.008	18.8819	443.908	12.2375	ns	583.983	13.5371	578.75	7.65747	ns	1.26038	0.0569541	1.16924	0.0389037	ns	30.9486	3.24147	40.0557	4.19914	ns	18.75	1.58536	14.9833	1.60966	ns	67.9359	8.007	97.0848	13.1045	ns	13.175	0.904843	9.5	0.685354	ns	32.2833	3.4043	42.3667	3.0224	ns
mspo	910.483	30.6522	958.083	21.8845	ns	330.908	23.2415	345.733	16.6705	ns	579.575	13.3849	612.35	9.8509	ns	1.18745	0.0407884	1.20344	0.0327367	ns	12.9422	0.870186	21.7058	2.49336	ns	26.6583	1.43226	20.4917	1.63592	**	54.4104	6.39069	138.384	23.9971	***	16.1333	0.920748	10.2333	1.11412	***	21.3417	1.81896	26.35	3.45483	ns
Ptp61F	1058.34	25.104	1016.99	25.8003	ns	473.008	21.5813	425.452	20.0286	ns	585.333	8.39879	591.539	12.0655	ns	1.3991	0.0389212	1.40131	0.0360688	ns	32.5662	4.16091	37.8092	2.64237	ns	19.2	1.58626	13.0783	0.743535	*	60.5571	7.7458	129.645	20.275	**	14.1167	1.0075	8.13043	0.775577	***	28.9333	3.38367	51.3304	5.04426	***
Rbfox1	853.925	31.2214	862.675	26.8253	ns	279.308	18.2379	278.967	15.6886	ns	574.617	16.7717	583.708	12.991	ns	1.23078	0.0257219	1.2432	0.0333989	ns	18.1616	1.25646	18.8454	1.3585	ns	16.025	0.914403	15.7417	0.661956	ns	83.9969	11.8564	94.3502	15.7025	ns	13.1667	1.10642	11.125	0.975037	ns	40.725	5.29874	38.0417	3.02399	ns
Rbfox1 (2)	1074.28	18.8035	1048.21	21.5893	ns	433.758	15.4226	415.7	16.7605	ns	640.517	6.61066	632.508	5.82707	ns	1.16002	0.0365353	1.12427	0.0278471	ns	36.1244	4.36114	33.0402	2.14486	ns	15.7583	1.38616	14	0.671144	ns	130.365	11.9714	156.562	21.1291	ns	6.775	0.450332	7.79167	0.665341	ns	28.45	2.0914	26.8333	1.41286	ns
RpL23	1071.28	22.1721	1091.64	18.7003	ns	481.122	16.8003	482.6	8.2145	ns	590.157	8.54268	609.042	12.0387	ns	1.27139	0.04295	1.27509	0.0320704	ns	42.5459	4.18184	47.8121	3.85848	ns	15.1826	1.70254	12.9	1.42976	ns	96.5119	28.8148	136.531	18.8135	ns	11.7913	1.68694	9.1	1.15288	ns	32.8522	2.90961	37.2	2.29375	ns
RpS27A	1028.83	18.7129	1053.93	22.0305	ns	466.033	12.5804	470.867	14.9743	ns	562.8	8.72792	583.067	8.693	ns	1.26473	0.0338601	1.24254	0.0349291	ns	33.1491	3.04597	52.0145	5.58687	**	17.0917	1.22876	12.8833	1.42798	ns	58.7991	5.78869	93.0132	7.50024	ns	12.6667	0.938907	8.53333	0.807991	*	42.3583	2.25523	45.7917	3.58583	ns
Snmp2	989.308	23.4059	1060.56	17.397	ns	454.087	14.9264	485.525	9.74958	ns	535.221	13.8356	575.033	9.93824	ns	1.40241	0.0430363	1.31939	0.0390386	ns	35.836	4.78336	44.4553	4.83705	ns	18.8583	2.01205	14.9417	1.30053	ns	59.5668	7.09399	71.215	7.07846	ns	14.3125	0.904003	10.9667	0.900376	ns	42.1958	4.13466	42.3333	3.77063	ns
Ten-a	893.435	43.6984	1011.47	26.1234	**	365.183	29.0608	414.367	18.1561	ns	528.252	17.7524	597.1	11.2299	***	1.43281	0.0426488	1.52064	0.0562506	ns	31.2831	4.24472	48.7199	4.7235	*	14.5391	1.34843	10.4333	0.738356	ns	51.2505	6.61709	130.76	18.5204	**	15.5739	1.10788	8.78333	0.922184	****	45.7739	3.90553	40.9667	3.44883	ns

### Sheet: (E) OK107 summ male
	Total sleep (min)					Day sleep (min)					Night sleep (min)					Waking activity (counts/min)					Day average bout length (min)					Day bout number (sleep bouts/day)					Night average bout length (min)					Night bout number (sleep bouts/night)					Latency (min)
	Normal food		Restricted food		Comparison Normal vs. Restricted	Normal food		Restricted food		Comparison Normal vs. Restricted	Normal food		Restricted food		Comparison Normal vs. Restricted	Normal food		Restricted food		Comparison Normal vs. Restricted	Normal food		Restricted food		Comparison Normal vs. Restricted	Normal food		Restricted food		Comparison Normal vs. Restricted	Normal food		Restricted food		Comparison Normal vs. Restricted	Normal food		Restricted food		Comparison Normal vs. Restricted	Normal food		Restricted food		Comparison Normal vs. Restricted
RNAi targeted gene	Mean	SEM	Mean	SEM		Mean	SEM	Mean	SEM		Mean	SEM	Mean	SEM		Mean	SEM	Mean	SEM		Mean	SEM	Mean	SEM		Mean	SEM	Mean	SEM		Mean	SEM	Mean	SEM		Mean	SEM	Mean	SEM		Mean	SEM	Mean	SEM
GFP (30B)	1120.23	16.058	1122.68	12.9821	ns	577.95	8.42626	564.183	7.27698	ns	542.283	10.7756	558.5	8.3574	ns	1.89687	0.0772986	1.92055	0.0459463	ns	85.3947	8.49975	73.9231	5.41305	ns	8.81667	0.741025	9.13333	0.493092	ns	94.4709	7.97152	113.023	10.8307	ns	8.24167	0.851595	6.94167	0.488784	ns	44.075	3.55802	40.7417	2.46995	ns
axo (2)	1145.54	12.922	1140.97	12.5383	ns	526.715	11.471	526.415	9.68089	ns	618.826	5.98298	614.556	8.92412	ns	1.70185	0.0504145	1.66416	0.0610879	ns	73.5676	3.82329	62.3331	4.2772	ns	8.51957	0.479148	10.0188	0.536197	ns	102.437	6.65681	101.023	10.9322	ns	7.95435	0.490079	8.875	0.757947	ns	25.3065	1.39493	27.2479	1.32288	ns
Mp	1152.61	14.8543	1166.65	15.8239	ns	477.717	15.215	468.85	15.1841	ns	586.974	10.7592	605.373	12.3367	ns	1.65299	0.0644286	1.57441	0.0716811	ns	66.9991	3.84364	71.1397	5.42111	ns	9.6087	0.422205	9.61515	0.673385	ns	141.001	15.2223	137.814	17.7654	ns	6.12174	0.56495	7.21515	1.10565	ns	41.0783	3.39906	37.6636	3.15003	ns
Ptp61F (2)	1149.33	15.4741	1154.52	10.5062	ns	448.256	12.0791	426.933	11.445	ns	630.975	7.16103	633.231	4.28772	ns	1.60027	0.0544919	1.66462	0.0493897	ns	60.3958	6.19192	60.7556	4.24866	ns	12.1312	1.96522	9.92292	0.460702	ns	112.933	12.3513	114.005	10.7672	ns	9.15417	1.30025	7.74792	0.562131	ns	22.9937	1.476	27.7063	1.07856	ns
Ten-a (2)	1195.05	15.083	1173.25	11.5574	ns	520.525	11.2626	526.05	8.51327	ns	628.301	10.4225	619.902	8.96688	ns	1.67552	0.0460674	1.6697	0.039172	ns	121.841	14.2748	106.923	9.99977	ns	6.5875	0.53872	7.45208	0.598363	ns	157.277	18.2162	133.559	12.1776	ns	6.36806	0.582209	6.77708	0.586973	ns	28.8417	1.46135	33.2292	3.00636	ns
wun	1035.62	26.4003	1041.99	20.9734	ns	520.525	11.2626	526.05	8.51327	ns	515.092	18.815	515.942	15.2491	ns	1.62515	0.0930262	1.71125	0.0793974	ns	75.6049	9.62674	90.9621	7.5926	ns	11.4917	1.77155	8.10833	0.634855	ns	75.7545	8.65913	84.9652	13.2099	ns	10.3417	1.11878	9.05833	0.869239	ns	59.75	6.56129	64.6333	7.13092	ns
GFP (40D)	1069.03	17.6486	1071.96	15.7541	ns	534.433	8.1514	529.791	8.87279	ns	534.6	12.8464	542.165	8.84059	ns	1.94641	0.0468992	1.9935	0.0524465	ns	80.1092	5.95673	68.4219	4.55687	ns	8.625	0.5341	9.17391	0.608933	ns	130.965	16.0694	139.87	17.7953	ns	6.90833	0.718894	6.73043	0.613112	ns	41.0833	3.12001	47.2783	3.23234	ns
axo	1125.12	13.2027	1113.72	11.5626	ns	539.15	10.5882	529.25	8.46897	ns	585.967	7.95066	584.467	7.45757	ns	1.66106	0.0838071	1.83268	0.084632	ns	73.7137	5.50777	85.0453	7.05342	ns	9.01667	0.529276	7.575	0.440242	ns	134.749	16.2483	173.983	18.4187	ns	6.75	0.547623	5.76667	0.563332	ns	38.125	3.72414	41.625	3.07313	ns
Fas2	1175.79	8.95349	1205.42	8.8095	ns	555.108	6.29965	579.417	6.66657	ns	620.683	5.08509	626.004	4.21676	ns	1.5985	0.0534764	1.63848	0.0606092	ns	59.1469	2.90834	74.5161	5.03379	ns	10.4833	0.427144	9.06667	0.467132	ns	121.615	7.07165	133.505	13.6275	ns	6.33333	0.366271	6.6875	0.480086	ns	26.6333	1.91249	29.1	1.85054	ns
GFP (shRNA)	1063.06	15.1929	1078.84	16.2227	ns	540.367	6.90048	534.917	7.53543	ns	522.692	11.2629	543.925	9.63088	ns	2.05329	0.0496702	2.1913	0.0609356	ns	108.027	13.5895	92.2197	5.51144	ns	7.825	0.801747	7.21667	0.365925	ns	75.8972	9.76805	96.5499	12.0582	ns	10.5083	0.982379	8.6	0.565429	ns	40.7333	2.72297	40.7833	1.79903	ns
gukh	1134.16	17.5086	1131.21	19.6278	ns	541.658	11.0086	542.933	12.659	ns	592.5	8.96904	588.275	10.7975	ns	1.49482	0.0347669	1.48336	0.0714782	ns	70.0635	6.22442	67.6455	4.60688	ns	9.56667	0.604532	9.775	0.64755	ns	101.43	8.07413	132.052	22.1295	ns	7.62083	0.533921	7.16667	0.731057	ns	33.2167	3.43969	31.4	2.49945	ns
Mmp2	1178.74	12.1134	1168.05	14.3868	ns	551.706	10.2277	553.814	9.19302	ns	627.035	4.98704	614.239	7.18478	ns	1.48222	0.0505155	1.52592	0.0517055	ns	67.1712	7.84661	78.8068	8.63203	ns	10.5	0.587305	9.17222	0.617145	ns	113.201	12.7873	116.314	10.9037	ns	7.79167	0.705001	6.94167	0.525644	ns	20.0854	0.800959	27.5	1.62757	ns
EGFP (attP2)	1041.64	16.3128	1094.47	16.327	ns	523.626	9.65587	528.025	8.74038	ns	518.017	8.99732	566.442	9.25012	**	1.781	0.0705763	1.58905	0.0529807	ns	87.6041	14.6559	72.8156	5.64143	ns	8.17391	0.659057	9.03333	0.65316	ns	61.0536	5.96873	85.3885	9.63872	ns	11.3478	0.751412	9.81667	0.715452	ns	41.4261	2.75903	35.5917	2.06354	ns
crq	1053.04	14.0203	1085.65	16.3921	ns	525.067	9.12786	530.492	8.04428	ns	527.975	9.56206	555.158	10.2907	ns	1.82943	0.0491433	1.69424	0.0614709	ns	85.7433	8.67314	82.9556	7.18842	ns	8.7	0.689255	8.00833	0.487597	ns	80.9837	9.98551	89.0261	8.40259	ns	10.0333	0.653715	8.4	0.6762	ns	44.625	2.20399	42.3167	3.89463	ns
drongo	1017.41	15.5073	1061.57	16.9144	ns	513.858	8.73779	510.496	10.3303	ns	503.556	11.3765	551.07	8.93662	**	1.68749	0.0478244	1.65016	0.0550856	ns	84.1183	7.81824	102.216	14.7583	ns	8.06111	0.465698	7.8	0.619958	ns	56.5407	5.15261	80.0643	9.01192	ns	11.8639	0.682865	10.113	0.898732	ns	50.5417	5.83529	46.0261	3.37241	ns
Fur1	1112.92	25.8857	1122.91	16.0555	ns	525.167	16.1222	508.652	12.2315	ns	587.75	11.3331	614.261	7.7134	ns	1.59142	0.0681731	1.50668	0.0631395	ns	48.7128	3.16942	42.21	2.86443	ns	12.175	0.622444	13.8957	0.583823	ns	97.7216	12.9709	69.8718	5.05987	ns	10.0583	0.785418	10.313	0.552655	ns	42.225	4.01732	29.4261	2.94995	ns
LpR2	1083.3	12.2863	1089.01	14.969	ns	542.142	6.75716	532.218	7.88489	ns	541.158	9.04205	556.791	9.57411	ns	1.52762	0.0445912	1.54395	0.0504489	ns	83.8968	7.86254	91.9007	12.1155	ns	8.61667	0.528591	8	0.650275	ns	64.399	4.3666	88.4552	8.76482	ns	10.3583	0.5626	8.96364	0.708469	ns	36.625	2.10094	37.2273	2.41199	ns
mspo	1052.11	19.4884	1079.97	18.7105	ns	561.525	8.32877	573.425	5.96429	ns	574.392	11.5687	611.125	10.6665	ns	1.67215	0.0684661	1.55867	0.0653646	ns	40.6725	5.91702	42.6735	5.48356	ns	14.6833	0.828821	14.9667	1.14396	ns	69.0499	7.64036	137.345	20.0801	****	12.725	0.909994	8.56667	0.929521	**	31.0667	3.06279	29.975	3.09111	ns
Ptp61F	1118.67	14.5497	1165.32	11.2342	ns	518.358	11.2846	521.292	8.58654	ns	557.15	9.29828	591.892	9.01708	ns	1.74625	0.0699555	1.74856	0.0763486	ns	71.0441	5.06654	98.6073	8.23238	ns	9.675	0.605747	8.03333	0.556603	ns	71.0747	6.96969	119.377	14.8282	**	10.6583	0.849252	7.625	0.562128	ns	50.175	4.00359	51.6333	4.69288	ns
Rbfox1	1040.38	19.2986	1040.01	16.089	ns	448.256	12.0791	426.933	11.445	ns	592.125	11.3277	613.075	7.12018	ns	1.64344	0.0490521	1.53459	0.0602411	ns	38.4181	1.7346	38.1677	2.31517	ns	12.7	0.465007	12.725	0.587406	ns	85.2305	9.40705	97.5485	7.30259	ns	10.1125	0.712042	8.86667	0.714109	ns	33.1354	3.92335	28.575	2.48786	ns
Rbfox1 (2)	1174.84	8.73197	1139.3	9.27153	ns	552.833	5.7424	522.038	7.94495	ns	622.008	4.61225	617.267	5.90889	ns	1.47048	0.0485446	1.3692	0.0597135	ns	83.9238	4.84383	68.5609	5.29315	ns	8	0.405934	9.6029	0.739054	ns	112.802	8.0354	112.864	12.9321	ns	7.075	0.432353	8.47826	0.959557	ns	30.7667	1.54477	28.487	1.85727	ns
RpL23	1070.2	14.6991	1109.12	16.636	ns	511.175	8.44888	530.525	9.70783	ns	530.358	12.6475	574.1	11.8844	*	1.60166	0.0561042	1.56455	0.0483039	ns	82.0654	9.05373	84.0863	5.71524	ns	8.85833	0.722463	7.9	0.532291	ns	62.7931	6.98804	87.3023	10.67	ns	11.9917	1.06842	10.1583	0.815784	ns	39.5833	2.55101	36.8583	2.50398	ns
RpS27A	1026.99	14.4186	1069.88	19.4983	ns	513.425	10.4121	505.708	6.58859	ns	515.811	8.10168	539.356	11.255	ns	1.77977	0.0569552	1.7537	0.103079	ns	74.6985	5.04591	85.2565	6.99839	ns	8.59722	0.585045	8.20556	0.623712	ns	93.555	13.8988	101.955	14.0052	ns	9.20833	0.933474	9.15278	0.907089	ns	53.9667	4.31524	51.0833	4.20026	ns
Snmp2	1044.58	20.1027	1094.48	15.3498	ns	526.625	11.6331	546.392	8.18343	ns	519.275	9.74628	554.142	8.69222	ns	1.69631	0.0758395	1.73255	0.0777435	ns	90.7406	11.9456	78.5056	8.26076	ns	9.23333	0.993651	9.2	0.691459	ns	75.8487	9.01069	64.2648	5.47245	ns	10.0917	0.845703	11.0667	0.677128	ns	44.0417	3.12373	42.1083	3.22173	ns
Ten-a	1049.22	21.1434	1104.05	13.7164	ns	566.748	7.71564	553.35	7.05947	ns	522.6	12.7685	557.658	7.41874	ns	2.23926	0.085732	2.03182	0.0673779	ns	71.9939	7.15423	93.4955	8.91322	ns	9.93333	0.90415	7.425	0.416214	ns	62.5396	7.7574	83.0546	6.98454	ns	11.9833	0.69323	8.75	0.53855	*	55.1	3.82482	52.15	2.34407	ns

### Sheet: (F) 201Y summ female
	Total sleep (min)					Day sleep (min)					Night sleep (min)					Waking activity (counts/min)					Day average bout length (min)					Day bout number (sleep bouts/day)					Night average bout length (min)					Night bout number (sleep bouts/night)					Latency (min)
	Normal food		Restricted food		Comparison Normal vs. Restricted	Normal food		Restricted food		Comparison Normal vs. Restricted	Normal food		Restricted food		Comparison Normal vs. Restricted	Normal food		Restricted food		Comparison Normal vs. Restricted	Normal food		Restricted food		Comparison Normal vs. Restricted	Normal food		Restricted food		Comparison Normal vs. Restricted	Normal food		Restricted food		Comparison Normal vs. Restricted	Normal food		Restricted food		Comparison Normal vs. Restricted	Normal food		Restricted food		Comparison Normal vs. Restricted
RNAi targeted gene	Mean	SEM	Mean	SEM		Mean	SEM	Mean	SEM		Mean	SEM	Mean	SEM		Mean	SEM	Mean	SEM		Mean	SEM	Mean	SEM		Mean	SEM	Mean	SEM		Mean	SEM	Mean	SEM		Mean	SEM	Mean	SEM		Mean	SEM	Mean	SEM
GFP (30B)	734.942	33.7834	808.008	23.243	ns	330.108	23.3492	325.875	19.15	ns	404.833	15.8839	482.133	10.0476	***	1.33126	0.0311277	1.49786	0.0570663	*	20.718	2.22177	27.4013	5.00005	ns	18.3333	0.94667	16.7917	0.969871	ns	28.5835	2.30828	53.5006	7.96178	ns	17.3917	1.13217	12.35	0.80894	***	68.4083	7.12844	63.6167	4.90226	ns
axo (2)	741.965	29.6335	769.873	31.17	ns	267.554	16.8077	252.244	13.9764	ns	474.41	20.0537	517.629	23.4971	ns	1.48247	0.0580045	1.32977	0.0355914	*	29.2264	5.54312	19.622	1.50315	ns	13.1333	0.693942	14.2854	0.731929	ns	70.3473	19.472	60.042	7.52034	ns	15.4875	1.14052	12.5292	0.875833	ns	38.5667	3.44304	35.2792	5.16734	ns
Ptp61F (2)	891.698	23.4284	891.242	20.4343	ns	294.348	18.8149	296.615	15.8739	ns	597.35	7.34735	594.627	8.61019	ns	1.31575	0.0325914	1.31231	0.0351862	ns	19.0646	2.73081	17.7889	1.39773	ns	17.713	0.941654	18.2104	0.989034	ns	129.472	18.3748	106.72	16.7386	ns	9.31304	0.680184	11.1333	0.939182	ns	24.687	1.12012	27.2104	1.57616	ns
Ten-a (2)	951.39	18.9574	860.682	30.7411	ns	349.506	15.9788	276.184	24.9104	*	601.883	7.56379	584.498	12.9972	ns	1.16754	0.0361488	1.22329	0.0397789	ns	19.8016	1.23515	13.792	1.12737	ns	19.3333	0.670433	20.4614	1.2355	ns	93.5562	17.3076	66.0944	8.87888	ns	11.0687	0.731046	13.3614	1.17241	ns	25.8667	1.36072	25.3409	2.37123	ns
GFP (40D)	684.151	47.3393	664.591	31.7558	ns	306.981	24.2922	249.009	16.5366	ns	377.17	26.5961	415.582	19.7058	ns	1.29811	0.0421957	1.39208	0.0536831	ns	24.9388	3.02102	18.6559	2.02363	ns	15.7464	1.24151	15.4182	0.687414	ns	28.0732	2.99136	44.9315	10.0622	ns	15.9232	0.785036	15.0727	1.01038	ns	68.7913	7.38653	63.8091	5.94341	ns
axo	843.645	38.2889	811.891	26.4425	ns	352.8	25.6218	311.391	18.9258	ns	490.845	13.8959	500.5	10.3444	ns	1.5396	0.0468191	1.59164	0.0513636	ns	27.8485	3.12827	26.8113	2.4485	ns	15.6091	1.3387	13.3818	0.68185	ns	53.4193	7.35157	60.0641	6.93682	ns	13.1545	0.919433	11.6455	0.737133	ns	35.7	3.50057	41.9545	3.26956	ns
EGFP (attP2)	986.591	21.1666	1041.17	16.6499	ns	473.696	15.4388	492.358	12.7764	ns	512.896	8.52526	548.817	8.66281	ns	1.48897	0.041136	1.47012	0.0422481	ns	37.9266	4.46472	39.0531	2.5049	ns	16.3913	1.45192	14.5	0.798822	ns	47.2147	6.32695	72.1994	9.2669	ns	14.8435	0.787547	11.75	0.827363	ns	33.0348	4.50361	31.7833	3.92812	ns
Ptp61F	865.042	26.8907	921.342	34.7412	ns	371.925	19.9397	393.217	24.1932	ns	493.117	11.3418	528.125	13.8133	ns	1.36923	0.036093	1.30727	0.0384476	ns	26.5834	2.80886	29.1699	3.02725	ns	16.675	0.865591	16.5083	1.05707	ns	39.8943	4.51106	39.8406	3.26104	ns	16.4	0.890693	16.0125	0.882526	ns	42.4667	3.80142	38.3667	4.67717	ns
Rbfox1	717.2	27.8171	803.55	31.3872	ns	290.282	18.3517	295.842	19.1232	ns	426.918	13.0303	507.708	14.1058	****	1.27856	0.0360112	1.31939	0.025934	ns	18.2248	3.00299	21.0489	2.96925	ns	20.2636	1.37166	17.55	1.11753	ns	32.3334	6.50711	62.5071	10.2585	ns	18.7545	1.34383	14.5833	1.5951	*	45.9636	3.68161	36.7333	2.20305	ns
Rbfox1 (2)	1024.76	18.1773	997.79	21.3073	ns	376.625	14.4134	369.035	17.226	ns	648.133	4.59569	628.754	7.37262	ns	1.13638	0.0317582	1.07322	0.0296452	ns	24.1174	1.8015	24.8686	1.72282	ns	18.2083	1.00567	16.5917	0.871903	ns	158.531	16.9815	135.555	19.1111	ns	7.3	0.709153	8.39583	0.684309	ns	20.6	1.25381	24.7688	1.93121	ns
Ten-a	717.975	28.1128	812.148	20.9568	*	325.725	18.3373	321.983	13.0373	ns	392.25	14.3317	490.165	10.24	****	1.45363	0.029486	1.57129	0.0433661	ns	19.8907	1.97596	26.1052	1.96089	ns	18.5	1.01296	14.2783	0.885611	*	29.2806	2.255	54.867	5.23393	ns	15.9	0.620892	11.9391	0.919738	*	59.9	3.22027	45.1913	3.22746	*

### Sheet: (G) 201Y summ male
	Total sleep (min)					Day sleep (min)					Night sleep (min)					Waking activity (counts/min)					Day average bout length (min)					Day bout number (sleep bouts/day)					Night average bout length (min)					Night bout number (sleep bouts/night)					Latency (min)
	Normal food		Restricted food		Comparison Normal vs. Restricted	Normal food		Restricted food		Comparison Normal vs. Restricted	Normal food		Restricted food		Comparison Normal vs. Restricted	Normal food		Restricted food		Comparison Normal vs. Restricted	Normal food		Restricted food		Comparison Normal vs. Restricted	Normal food		Restricted food		Comparison Normal vs. Restricted	Normal food		Restricted food		Comparison Normal vs. Restricted	Normal food		Restricted food		Comparison Normal vs. Restricted	Normal food		Restricted food		Comparison Normal vs. Restricted
RNAi targeted gene	Mean	SEM	Mean	SEM		Mean	SEM	Mean	SEM		Mean	SEM	Mean	SEM		Mean	SEM	Mean	SEM		Mean	SEM	Mean	SEM		Mean	SEM	Mean	SEM		Mean	SEM	Mean	SEM		Mean	SEM	Mean	SEM		Mean	SEM	Mean	SEM
GFP (30B)	1082.93	19.9584	1098.69	15.8302	ns	568.826	10.9639	559.258	9.66409	ns	514.104	11.5385	539.433	9.51993	ns	1.99334	0.0558913	2.00001	0.0483181	ns	78.8745	7.23424	63.5815	5.47191	ns	9.90435	0.538314	10.925	0.490609	ns	48.0007	3.28413	69.9649	7.48441	ns	12.9739	0.808972	9.925	0.563222	**	55.4609	4.30373	56.55	3.4294	ns
axo (2)	1113.34	16.1977	1055.77	31.7246	ns	528.315	11.1911	488.83	19.7649	ns	585.026	11.1889	566.941	14.6476	ns	1.74595	0.048671	1.78588	0.0616885	ns	53.1572	7.42764	47.508	3.80683	ns	12.4065	0.670668	12.3283	0.638665	ns	76.5181	10.9311	77.3825	8.51013	ns	11.6283	0.807076	10.787	0.749613	ns	35.0087	3.9773	40.6543	4.38678	ns
Ptp61F (2)	1151.17	11.6998	1143.08	15.9153	ns	536.306	9.15356	524.996	10.3341	ns	614.86	6.99718	618.085	7.93153	ns	1.65608	0.0350411	1.69778	0.0484709	ns	60.1984	7.69782	61.4746	9.56759	ns	12.1208	0.762546	11.9826	0.736671	ns	99.249	12.3238	113.508	13.6964	ns	9.81458	0.600502	8.72609	0.640659	ns	29.5104	1.33076	30.0217	1.07193	ns
Ten-a (2)	1151.66	15.8637	1146.51	12.0972	ns	516.829	12.5537	521.646	10.4684	ns	634.829	6.20632	624.865	5.78964	ns	1.71581	0.05595	1.66301	0.0589216	ns	48.8523	4.64553	57.0622	7.42375	ns	13.3479	0.884572	12.6125	1.05776	ns	149.473	29.7014	98.8844	12.6071	ns	8.07083	0.727208	9.00625	0.641579	ns	26.8208	1.60742	30.1083	1.74939	ns
GFP (40D)	984.5	28.1601	1029.37	17.2317	ns	501.9	19.0905	516.565	8.99924	ns	482.6	12.9993	512.804	11.7272	ns	1.99096	0.0596546	1.91598	0.0682884	ns	61.6006	5.7477	49.1224	3.36428	ns	10.9917	0.632167	12.5587	0.578917	ns	41.8415	2.99437	52.3271	3.8906	ns	13.4667	0.571886	12.2087	0.605701	ns	49.7167	4.206	51.0196	3.25671	ns
axo	1005.73	18.8652	994.275	15.3025	ns	502.042	11.5249	483.733	10.1164	ns	503.683	11.1463	510.542	7.61114	ns	2.19749	0.0877221	2.26762	0.0472843	ns	56.2903	4.18348	64.8874	4.92319	ns	10.6083	0.525092	9.33333	0.462768	ns	48.0309	3.45027	54.101	2.84318	ns	12.5833	0.673829	11.125	0.472399	ns	46.825	3.53781	45.775	1.29056	ns
EGFP (attP2)	1007.03	18.208	955	27.0475	ns	508.93	11.8716	465.983	14.6501	ns	498.096	9.89725	489.017	14.8984	ns	2.15047	0.0656129	2.05299	0.0507832	ns	82.7482	9.27313	73.5646	7.53872	ns	8.78261	0.484366	8.84348	0.538914	ns	59.966	6.36492	67.8873	9.50053	ns	11.5565	0.586401	11.1304	0.740431	ns	55.3826	4.05741	54.513	3.85139	ns
Ptp61F	948.025	18.2602	958.391	19.3131	ns	465.325	9.9793	456.835	12.1448	ns	482.7	10.7183	501.557	10.1632	ns	2.25204	0.0640918	1.96381	0.0642262	*	62.652	7.91179	85.1936	12.8873	ns	10.3333	0.589481	8.34783	0.532756	ns	52.4686	3.81577	54.3851	4.64055	ns	11.7	0.652975	11.9043	0.646042	ns	51.3667	3.66226	49.9304	2.43371	ns
Rbfox1	852.333	18.0805	856.322	21.1573	ns	398.583	11.6771	393.913	11.2829	ns	453.75	10.2573	462.409	14.2138	ns	2.09555	0.0559612	2.06248	0.0533483	ns	48.2653	4.49524	47.7531	3.46942	ns	10.6667	0.470994	10.087	0.556361	ns	47.2187	5.2513	55.4226	6.36811	ns	12.4417	0.834403	11.0956	0.649459	ns	53.8083	2.08551	50.5739	2.80159	ns
Rbfox1 (2)	1066.38	11.413	1032.68	18.7363	ns	442.542	6.51201	413.339	14.2109	ns	623.842	8.03769	619.339	7.47308	ns	1.61191	0.0447983	1.49604	0.0401296	ns	53.3586	5.58819	54.613	6.31526	ns	10.7667	0.772129	10.0956	0.592158	ns	145.298	17.1513	130.127	18.1399	ns	7.79167	0.607022	7.46957	0.498473	ns	27.0917	1.60023	27.0783	1.75349	ns
Ten-a	826.978	43.2654	826.552	20.237	ns	420.378	18.5759	391.326	11.2367	ns	406.6	25.3796	435.226	14.7286	ns	2.42479	0.123356	2.50377	0.0606701	ns	42.7094	3.23724	48.1233	2.82359	ns	12.6083	1.00372	9.78261	0.542562	**	65.5045	28.5451	47.4746	4.99619	ns	11.5944	0.709277	11.7174	0.438226	ns	59.6556	5.72493	59.6696	3.8505	ns
