## Supplementary Tables for "Early-life nutrition interacts with developmental genes to shape the brain and sleep behavior in *Drosophila melanogaster*": S12_Table_newdata.xlsx

### Sheet: (A) Harbison 2013
S12 Table. Comparison of genes associated with sleep behavior from previous reports. (A) Genes associated with natural variation of sleep (Harbison et al., 2013) Additional file 9. (B) Genes associated with natural variation of sleep (Harbison et al., 2013) Additional file 10. (C) Genes associated with natural variation of sleep (Harbison et al., 2009) Supplementary Table 2a. (D) Genes associated with sleep defective phenotype (FlyBase database, vesion FB2020_01).
Olivares et al., 2022	Harbison et al., 2013	common genes	common genes		Olivares et al., 2022 validated	common genes	common RNAi validated
FBgn0004168	FBgn0000036	FBgn0004168	5-HT1A		axo	5-HT1A	Fas2
FBgn0261929	FBgn0000038	FBgn0261929	5-HT2B		crq	5-HT2B	Fur1
FBgn0020510	FBgn0000042	FBgn0017418	ari-1		drongo	ari-1	gukh
FBgn0015572	FBgn0000057	FBgn0037989	ATP8B		Fas2	ATP8B	Mp
FBgn0032536	FBgn0000114	FBgn0087007	bbg		Fur1	bbg	mspo
FBgn0267978	FBgn0000117	FBgn0039584	beat-VI		gukh	beat-VI	Rbfox1
FBgn0015904	FBgn0000163	FBgn0014135	bnl		LpR2	bma	RpL23
FBgn0017418	FBgn0000179	FBgn0259246	brp		Mmp2	bnl
FBgn0050372	FBgn0000212	FBgn0000114	bru1		Mp	brp
FBgn0002069	FBgn0000227	FBgn0259176	bun		mspo	bru1
FBgn0036255	FBgn0000253	FBgn0033504	CAP		Ptp61F	bun
FBgn0264325	FBgn0000287	FBgn0039590	CG10011		Rbfox1	CAP
FBgn0037989	FBgn0000320	FBgn0037185	CG11367		RpL23	CG10011
FBgn0262870	FBgn0000394	FBgn0086604	CG12484		RpS27A	CG11367
FBgn0087007	FBgn0000411	FBgn0031064	CG12531		Snmp2	CG12484
FBgn0039584	FBgn0000439	FBgn0034786	CG13531		Ten-a	CG12531
FBgn0263231	FBgn0000451	FBgn0029922	CG14431		wun	CG13531
FBgn0035625	FBgn0000454	FBgn0037171	CG14459			CG14431
FBgn0014135	FBgn0000459	FBgn0038246	CG14853			CG14459
FBgn0032105	FBgn0000463	FBgn0040928	CR15345			CG14853
FBgn0000216	FBgn0000479	FBgn0035337	CG15877			CG15877
FBgn0259246	FBgn0000489	FBgn0030687	CG17209			CG17209
FBgn0000114	FBgn0000542	FBgn0046225	CG17230			CG17230
FBgn0262475	FBgn0000547	FBgn0051690	CG31690			CG31690
FBgn0000529	FBgn0000567	FBgn0260481	CG32454			CG32454
FBgn0285896	FBgn0000568	FBgn0052816	CG32816			CG32816
FBgn0031696	FBgn0000576	FBgn0053144	CG33144			CG33144
FBgn0259176	FBgn0000577	FBgn0053158	CG33158			CG33158
FBgn0011723	FBgn0000625	FBgn0053172	CG33172			CG33172
FBgn0263111	FBgn0000635	FBgn0053262	CG33262			CG33262
FBgn0039709	FBgn0000636	FBgn0035802	Pura			CG33700
FBgn0010015	FBgn0000658	FBgn0053700	CG33700			CG34353
FBgn0033504	FBgn0000667	FBgn0085382	CG34353			CG34354
FBgn0023095	FBgn0000719	FBgn0085383	CG34354			CG42340
FBgn0034068	FBgn0001134	FBgn0085385	bma			CG42389
FBgn0026257	FBgn0001138	FBgn0259242	CG42340			CG42458
FBgn0012058	FBgn0001186	FBgn0259735	CG42389			CG42594
FBgn0032821	FBgn0001222	FBgn0259935	CG42458			CG42613
FBgn0000279	FBgn0001235	FBgn0260971	CG42594			CG42672
FBgn0032409	FBgn0001250	FBgn0261262	CG42613			CG42676
FBgn0039590	FBgn0001316	FBgn0261554	CG42672			CG42749
FBgn0038397	FBgn0001332	FBgn0261562	CG42676			CG42817
FBgn0038454	FBgn0001404	FBgn0261803	CG42749			CG4341
FBgn0038453	FBgn0001981	FBgn0261999	CG42817			CG4702
FBgn0032690	FBgn0001983	FBgn0028481	CG4341			CG5645
FBgn0032689	FBgn0001986	FBgn0037992	CG4702			CG5756
FBgn0032724	FBgn0001989	FBgn0036254	CG5645			CG6051
FBgn0031836	FBgn0002524	FBgn0034301	CG5756			CG9760
FBgn0030400	FBgn0002563	FBgn0039492	CG6051			CG9921
FBgn0039816	FBgn0002564	FBgn0036259	CG9760			CLIP-190
FBgn0031835	FBgn0002566	FBgn0034903	sona			comr
FBgn0037185	FBgn0002643	FBgn0030743	CG9921			Con
FBgn0046296	FBgn0002865	FBgn0020503	CLIP-190			cora
FBgn0037603	FBgn0002873	FBgn0034667	comr			Cow
FBgn0039264	FBgn0002968	FBgn0005775	Con			CR15345
FBgn0039265	FBgn0002973	FBgn0010434	cora			CR32773
FBgn0039308	FBgn0003009	FBgn0039054	Cow			DCX-EMAP
FBgn0039309	FBgn0003028	FBgn0052773	CR32773			Ddr
FBgn0030065	FBgn0003044	FBgn0259099	DCX-EMAP			Dip-B
FBgn0033475	FBgn0003053	FBgn0053531	Ddr			dpr13
FBgn0043796	FBgn0003057	FBgn0000454	Dip-B			dpr17
FBgn0035360	FBgn0003067	FBgn0034286	dpr13			dpr5
FBgn0086604	FBgn0003068	FBgn0051361	dpr17			dpr6
FBgn0031064	FBgn0003079	FBgn0037908	dpr5			E5
FBgn0033500	FBgn0003089	FBgn0040823	dpr6			ebd1
FBgn0033499	FBgn0003091	FBgn0008646	E5			ec
FBgn0033437	FBgn0003130	FBgn0035153	ebd1			Eip63F-1
FBgn0037677	FBgn0003138	FBgn0000542	ec			Eip74EF
FBgn0036660	FBgn0003139	FBgn0004910	Eip63F-1			Fas2
FBgn0036603	FBgn0003140	FBgn0000567	Eip74EF			FMRFaR
FBgn0033720	FBgn0003159	FBgn0000635	Fas2			fru
FBgn0033579	FBgn0003209	FBgn0035385	FMRFaR			Fur1
FBgn0037013	FBgn0003254	FBgn0004652	fru			gukh
FBgn0035941	FBgn0003255	FBgn0004509	Fur1			IA-2
FBgn0033792	FBgn0003285	FBgn0026239	gukh			ics
FBgn0034786	FBgn0003295	FBgn0031294	IA-2			Ir56a
FBgn0039237	FBgn0003300	FBgn0028546	ics			Jarid2
FBgn0033372	FBgn0003310	FBgn0050125	Ir56a			kirre
FBgn0033363	FBgn0003312	FBgn0036004	Jarid2			Lac
FBgn0035165	FBgn0003313	FBgn0028369	kirre			Mcm6
FBgn0035166	FBgn0003319	FBgn0010238	Lac			mgl
FBgn0031756	FBgn0003374	FBgn0025815	Mcm6			MICU1
FBgn0033474	FBgn0003380	FBgn0261260	mgl			Mp
FBgn0029922	FBgn0003382	FBgn0031893	MICU1			msi
FBgn0037174	FBgn0003386	FBgn0260660	Mp			mspo
FBgn0037171	FBgn0003388	FBgn0011666	msi			mtt
FBgn0039612	FBgn0003432	FBgn0020269	mspo			Myo61F
FBgn0039611	FBgn0003435	FBgn0050361	mtt			Oamb
FBgn0037943	FBgn0003449	FBgn0010246	Myo61F			Obp57c
FBgn0038246	FBgn0003459	FBgn0024944	Oamb			Or45b
FBgn0030927	FBgn0003463	FBgn0034509	Obp57c			Pde6
FBgn0034454	FBgn0003499	FBgn0033422	Or45b			pdm3
FBgn0032669	FBgn0003501	FBgn0038237	Pde6			PGRP-LA
FBgn0040928	FBgn0003525	FBgn0261588	pdm3			ppk8
FBgn0029726	FBgn0003748	FBgn0035975	PGRP-LA			Prosap
FBgn0039817	FBgn0003862	FBgn0052792	ppk8			psidin
FBgn0039833	FBgn0003890	FBgn0040752	Prosap			Ptp4E
FBgn0031627	FBgn0003920	FBgn0243511	psidin			Ptp99A
FBgn0035337	FBgn0003933	FBgn0004368	Ptp4E			Pura
FBgn0035309	FBgn0003944	FBgn0004369	Ptp99A			pyr
FBgn0030700	FBgn0004003	FBgn0033649	pyr			Rbfox1
FBgn0038775	FBgn0004009	FBgn0052062	Rbfox1			Rdl
FBgn0030687	FBgn0004050	FBgn0004244	Rdl			Ret
FBgn0046225	FBgn0004057	FBgn0011829	Ret			RhoGEF64C
FBgn0039836	FBgn0004143	FBgn0035574	RhoGEF64C			RpL23
FBgn0032668	FBgn0004168	FBgn0010078	RpL23			ru
FBgn0033423	FBgn0004170	FBgn0003295	ru			shep
FBgn0033426	FBgn0004177	FBgn0052423	shep			shot
FBgn0038653	FBgn0004244	FBgn0013733	shot			side
FBgn0028866	FBgn0004364	FBgn0016061	side			sog
FBgn0028527	FBgn0004368	FBgn0003463	sog			sona
FBgn0038953	FBgn0004369	FBgn0005613	Sox15			Sox15
FBgn0040628	FBgn0004370	FBgn0010905	Spn			Spn
FBgn0042110	FBgn0004399	FBgn0046692	Stlk			Stlk
FBgn0042185	FBgn0004462	FBgn0051721	Trim9			Trim9
FBgn0042137	FBgn0004509
FBgn0035213	FBgn0004573
FBgn0035211	FBgn0004595
FBgn0039792	FBgn0004625
FBgn0039665	FBgn0004635
FBgn0037534	FBgn0004638
FBgn0050048	FBgn0004647
FBgn0050080	FBgn0004648
FBgn0028496	FBgn0004652
FBgn0050122	FBgn0004795
FBgn0051038	FBgn0004842
FBgn0051121	FBgn0004854
FBgn0051145	FBgn0004864
FBgn0051176	FBgn0004870
FBgn0051231	FBgn0004876
FBgn0051559	FBgn0004892
FBgn0051612	FBgn0004910
FBgn0051690	FBgn0004956
FBgn0051760	FBgn0005563
FBgn0051789	FBgn0005586
FBgn0062978	FBgn0005613
FBgn0051861	FBgn0005630
FBgn0051882	FBgn0005659
FBgn0029887	FBgn0005775
FBgn0052036	FBgn0008646
FBgn0052091	FBgn0010052
FBgn0052095	FBgn0010078
FBgn0052137	FBgn0010105
FBgn0267795	FBgn0010110
FBgn0052373	FBgn0010114
FBgn0260481	FBgn0010215
FBgn0052532	FBgn0010222
FBgn0052647	FBgn0010238
FBgn0052698	FBgn0010241
FBgn0052791	FBgn0010246
FBgn0052816	FBgn0010256
FBgn0052982	FBgn0010313
FBgn0053143	FBgn0010323
FBgn0053144	FBgn0010341
FBgn0053158	FBgn0010379
FBgn0053172	FBgn0010380
FBgn0053203	FBgn0010397
FBgn0053262	FBgn0010398
FBgn0035802	FBgn0010415
FBgn0053700	FBgn0010434
FBgn0053772	FBgn0010452
FBgn0035152	FBgn0010453
FBgn0054050	FBgn0010470
FBgn0083949	FBgn0010709
FBgn0083969	FBgn0010905
FBgn0085329	FBgn0010909
FBgn0085382	FBgn0011236
FBgn0085383	FBgn0011260
FBgn0085385	FBgn0011284
FBgn0085412	FBgn0011285
FBgn0039838	FBgn0011294
FBgn0031590	FBgn0011335
FBgn0250867	FBgn0011559
FBgn0259143	FBgn0011577
FBgn0259200	FBgn0011582
FBgn0259242	FBgn0011592
FBgn0259244	FBgn0011666
FBgn0259735	FBgn0011674
FBgn0259935	FBgn0011758
FBgn0259992	FBgn0011764
FBgn0260776	FBgn0011802
FBgn0260970	FBgn0011828
FBgn0260971	FBgn0011829
FBgn0261262	FBgn0011834
FBgn0261538	FBgn0011867
FBgn0261545	FBgn0011881
FBgn0261554	FBgn0011882
FBgn0261562	FBgn0011909
FBgn0031407	FBgn0011945
FBgn0261698	FBgn0011949
FBgn0261803	FBgn0011950
FBgn0261804	FBgn0011959
FBgn0261861	FBgn0011974
FBgn0261975	FBgn0011977
FBgn0261999	FBgn0012002
FBgn0262508	FBgn0012024
FBgn0262607	FBgn0013272
FBgn0262874	FBgn0013275
FBgn0262889	FBgn0013276
FBgn0038795	FBgn0013433
FBgn0028481	FBgn0013469
FBgn0263706	FBgn0013576
FBgn0263774	FBgn0013718
FBgn0263776	FBgn0013733
FBgn0263983	FBgn0013751
FBgn0263997	FBgn0013799
FBgn0264339	FBgn0013813
FBgn0264894	FBgn0013987
FBgn0031296	FBgn0014033
FBgn0266100	FBgn0014133
FBgn0266259	FBgn0014135
FBgn0266354	FBgn0014269
FBgn0266418	FBgn0014343
FBgn0267828	FBgn0014380
FBgn0266696	FBgn0014396
FBgn0266801	FBgn0015025
FBgn0036427	FBgn0015239
FBgn0033808	FBgn0015360
FBgn0033809	FBgn0015371
FBgn0037992	FBgn0015381
FBgn0036620	FBgn0015399
FBgn0039347	FBgn0015774
FBgn0036576	FBgn0015806
FBgn0038694	FBgn0015828
FBgn0034368	FBgn0015829
FBgn0034920	FBgn0015903
FBgn0036254	FBgn0016041
FBgn0030620	FBgn0016061
FBgn0026570	FBgn0016660
FBgn0034301	FBgn0016675
FBgn0032666	FBgn0016797
FBgn0032670	FBgn0016920
FBgn0029835	FBgn0016984
FBgn0032494	FBgn0017418
FBgn0026576	FBgn0017590
FBgn0039492	FBgn0019661
FBgn0036186	FBgn0019890
FBgn0029689	FBgn0020236
FBgn0038917	FBgn0020245
FBgn0035896	FBgn0020269
FBgn0039238	FBgn0020299
FBgn0038598	FBgn0020307
FBgn0267486	FBgn0020372
FBgn0267689	FBgn0020376
FBgn0036782	FBgn0020386
FBgn0036168	FBgn0020415
FBgn0039728	FBgn0020503
FBgn0028499	FBgn0020626
FBgn0025709	FBgn0020762
FBgn0034069	FBgn0022709
FBgn0035776	FBgn0022740
FBgn0038135	FBgn0022764
FBgn0038136	FBgn0023000
FBgn0036897	FBgn0023096
FBgn0033733	FBgn0023097
FBgn0037676	FBgn0023170
FBgn0031747	FBgn0023179
FBgn0032910	FBgn0023197
FBgn0037561	FBgn0023489
FBgn0039759	FBgn0023509
FBgn0036259	FBgn0023510
FBgn0034903	FBgn0023526
FBgn0030743	FBgn0024184
FBgn0014141	FBgn0024244
FBgn0020503	FBgn0024250
FBgn0262975	FBgn0024277
FBgn0034667	FBgn0024289
FBgn0005775	FBgn0024315
FBgn0037574	FBgn0024556
FBgn0010434	FBgn0024836
FBgn0039054	FBgn0024944
FBgn0013770	FBgn0024963
FBgn0035383	FBgn0024973
FBgn0039307	FBgn0024985
FBgn0050009	FBgn0025352
FBgn0051084	FBgn0025391
FBgn0052773	FBgn0025455
FBgn0262951	FBgn0025525
FBgn0262992	FBgn0025549
FBgn0263332	FBgn0025573
FBgn0263492	FBgn0025593
FBgn0264352	FBgn0025616
FBgn0264843	FBgn0025643
FBgn0264878	FBgn0025702
FBgn0264956	FBgn0025803
FBgn0264957	FBgn0025814
FBgn0265374	FBgn0025815
FBgn0265449	FBgn0025837
FBgn0265548	FBgn0026058
FBgn0265723	FBgn0026064
FBgn0265790	FBgn0026086
FBgn0265855	FBgn0026174
FBgn0265856	FBgn0026175
FBgn0266096	FBgn0026239
FBgn0266205	FBgn0026313
FBgn0266256	FBgn0026323
FBgn0266350	FBgn0026385
FBgn0266630	FBgn0026388
FBgn0266634	FBgn0026394
FBgn0266640	FBgn0026400
FBgn0266707	FBgn0026402
FBgn0266741	FBgn0026411
FBgn0266742	FBgn0026415
FBgn0266803	FBgn0026592
FBgn0266804	FBgn0027106
FBgn0266816	FBgn0027107
FBgn0266819	FBgn0027342
FBgn0266869	FBgn0027492
FBgn0266893	FBgn0027499
FBgn0266930	FBgn0027525
FBgn0266955	FBgn0027528
FBgn0266966	FBgn0027535
FBgn0267150	FBgn0027556
FBgn0259685	FBgn0027564
FBgn0015924	FBgn0027568
FBgn0000404	FBgn0027569
FBgn0033775	FBgn0027596
FBgn0027091	FBgn0027790
FBgn0020493	FBgn0028369
FBgn0034136	FBgn0028370
FBgn0010220	FBgn0028380
FBgn0259099	FBgn0028408
FBgn0053531	FBgn0028412
FBgn0033744	FBgn0028418
FBgn0039666	FBgn0028428
FBgn0261934	FBgn0028481
FBgn0000454	FBgn0028482
FBgn0041604	FBgn0028509
FBgn0022338	FBgn0028513
FBgn0052057	FBgn0028516
FBgn0034286	FBgn0028518
FBgn0051361	FBgn0028523
FBgn0037908	FBgn0028532
FBgn0040823	FBgn0028541
FBgn0053196	FBgn0028546
FBgn0024732	FBgn0028569
FBgn0020304	FBgn0028662
FBgn0261046	FBgn0028669
FBgn0000504	FBgn0028699
FBgn0261799	FBgn0028704
FBgn0033738	FBgn0028841
FBgn0260003	FBgn0028863
FBgn0008646	FBgn0028872
FBgn0035153	FBgn0028875
FBgn0000542	FBgn0028879
FBgn0023214	FBgn0028888
FBgn0029629	FBgn0028889
FBgn0026259	FBgn0028893
FBgn0000566	FBgn0028901
FBgn0005640	FBgn0028906
FBgn0004910	FBgn0028913
FBgn0000567	FBgn0028950
FBgn0011589	FBgn0028961
FBgn0038665	FBgn0029091
FBgn0261547	FBgn0029173
FBgn0000633	FBgn0029514
FBgn0000635	FBgn0029538
FBgn0267828	FBgn0029539
FBgn0264606	FBgn0029589
FBgn0035385	FBgn0029649
FBgn0051774	FBgn0029656
FBgn0086698	FBgn0029657
FBgn0004652	FBgn0029658
FBgn0001075	FBgn0029659
FBgn0001078	FBgn0029672
FBgn0026718	FBgn0029679
FBgn0004509	FBgn0029690
FBgn0001085	FBgn0029693
FBgn0262699	FBgn0029694
FBgn0260446	FBgn0029696
FBgn0262869	FBgn0029697
FBgn0267336	FBgn0029705
FBgn0044871	FBgn0029707
FBgn0264495	FBgn0029708
FBgn0261988	FBgn0029711
FBgn0032682	FBgn0029717
FBgn0050000	FBgn0029723
FBgn0050005	FBgn0029724
FBgn0026239	FBgn0029728
FBgn0013973	FBgn0029729
FBgn0010113	FBgn0029730
FBgn0005619	FBgn0029740
FBgn0052529	FBgn0029746
FBgn0264005	FBgn0029748
FBgn0264491	FBgn0029752
FBgn0261456	FBgn0029753
FBgn0000448	FBgn0029756
FBgn0015949	FBgn0029761
FBgn0001227	FBgn0029766
FBgn0031294	FBgn0029768
FBgn0028546	FBgn0029769
FBgn0044046	FBgn0029791
FBgn0025366	FBgn0029798
FBgn0051718	FBgn0029799
FBgn0050125	FBgn0029811
FBgn0010395	FBgn0029812
FBgn0036004	FBgn0029814
FBgn0028425	FBgn0029819
FBgn0027339	FBgn0029820
FBgn0025820	FBgn0029824
FBgn0263973	FBgn0029831
FBgn0028952	FBgn0029843
FBgn0001301	FBgn0029846
FBgn0028369	FBgn0029881
FBgn0001319	FBgn0029888
FBgn0032683	FBgn0029893
FBgn0288433	FBgn0029895
FBgn0027280	FBgn0029896
FBgn0261882	FBgn0029897
FBgn0261881	FBgn0029905
FBgn0010786,	FBgn0029922
FBgn0010877	FBgn0029925
FBgn0010238	FBgn0029929
FBgn0008651	FBgn0029930
FBgn0263049	FBgn0029932
FBgn0020278	FBgn0029941
FBgn0066101	FBgn0029948
FBgn0051092	FBgn0029961
FBgn0053087	FBgn0029997
FBgn0029688	FBgn0030033
FBgn0267033	FBgn0030034
FBgn0265487	FBgn0030162
FBgn0025815	FBgn0030163
FBgn0004512	FBgn0030280
FBgn0265140	FBgn0030286
FBgn0261260	FBgn0030358
FBgn0031893	FBgn0030369
FBgn0053988	FBgn0030370
FBgn0262213	FBgn0030376
FBgn0262440	FBgn0030377
FBgn0262385	FBgn0030384
FBgn0262172	FBgn0030385
FBgn0024326	FBgn0030398
FBgn0033438	FBgn0030408
FBgn0260660	FBgn0030412
FBgn0002789	FBgn0030425
FBgn0011787	FBgn0030429
FBgn0039835	FBgn0030435
FBgn0035209	FBgn0030566
FBgn0035210	FBgn0030569
FBgn0011666	FBgn0030576
FBgn0020269	FBgn0030617
FBgn0264002	FBgn0030663
FBgn0002862	FBgn0030664
FBgn0028707	FBgn0030665
FBgn0067944	FBgn0030666
FBgn0050361	FBgn0030687
FBgn0002914	FBgn0030688
FBgn0010246	FBgn0030729
FBgn0015519	FBgn0030743
FBgn0086778	FBgn0030755
FBgn0034797	FBgn0030756
FBgn0028926	FBgn0030773
FBgn0259111	FBgn0030777
FBgn0032725	FBgn0030778
FBgn0030505	FBgn0030780
FBgn0024321	FBgn0030795
FBgn0051146	FBgn0030796
FBgn0083975	FBgn0030798
FBgn0011817	FBgn0030799
FBgn0262738	FBgn0030804
FBgn0085436	FBgn0030809
FBgn0265011	FBgn0030810
FBgn0039154	FBgn0030811
FBgn0039348	FBgn0030832
FBgn0264975	FBgn0030834
FBgn0013997	FBgn0030836
FBgn0266464	FBgn0030838
FBgn0024944	FBgn0030839
FBgn0043535	FBgn0030840
FBgn0043534	FBgn0030842
FBgn0034509	FBgn0030850
FBgn0004514	FBgn0030864
FBgn0038063	FBgn0030873
FBgn0037153	FBgn0030874
FBgn0033422	FBgn0030876
FBgn0033727	FBgn0030877
FBgn0028963	FBgn0030878
FBgn0034865	FBgn0030880
FBgn0034866	FBgn0030881
FBgn0039551	FBgn0030887
FBgn0015524	FBgn0030889
FBgn0033476	FBgn0030893
FBgn0036005	FBgn0030897
FBgn0023216	FBgn0030898
FBgn0038237	FBgn0030899
FBgn0261588	FBgn0030900
FBgn0013563	FBgn0030904
FBgn0031530	FBgn0030905
FBgn0035975	FBgn0030932
FBgn0035976	FBgn0030940
FBgn0264908	FBgn0030952
FBgn0016926	FBgn0030954
FBgn0003118	FBgn0030955
FBgn0035644	FBgn0030961
FBgn0052792	FBgn0030970
FBgn0003137	FBgn0030976
FBgn0026189	FBgn0030982
FBgn0040752	FBgn0030983
FBgn0264598	FBgn0030984
FBgn0243511	FBgn0030985
FBgn0263102	FBgn0030989
FBgn0004368	FBgn0030990
FBgn0267487	FBgn0030991
FBgn0004369	FBgn0030992
FBgn0262614	FBgn0030993
FBgn0033649	FBgn0030994
FBgn0051005	FBgn0030995
FBgn0019662	FBgn0030996
FBgn0028572	FBgn0030998
FBgn0264895	FBgn0030999
FBgn0052062	FBgn0031001
FBgn0037012	FBgn0031002
FBgn0004244	FBgn0031012
FBgn0011701	FBgn0031016
FBgn0011829	FBgn0031034
FBgn0036518	FBgn0031053
FBgn0035574	FBgn0031054
FBgn0036187	FBgn0031060
FBgn0002543	FBgn0031064
FBgn0044020	FBgn0031074
FBgn0039152	FBgn0031085
FBgn0036213	FBgn0031086
FBgn0010078	FBgn0031089
FBgn0003942	FBgn0031090
FBgn0002622	FBgn0031100
FBgn0003295	FBgn0031116
FBgn0033860	FBgn0031117
FBgn0016754	FBgn0031126
FBgn0003326	FBgn0031128
FBgn0266673	FBgn0031129
FBgn0024509	FBgn0031130
FBgn0011259	FBgn0031132
FBgn0264273	FBgn0031134
FBgn0284221	FBgn0031135
FBgn0004197	FBgn0031139
FBgn0259975	FBgn0031140
FBgn0003371	FBgn0031141
FBgn0052423	FBgn0031142
FBgn0003391	FBgn0031148
FBgn0003396	FBgn0031155
FBgn0013733	FBgn0031157
FBgn0016061	FBgn0031159
FBgn0262103	FBgn0031163
FBgn0266411	FBgn0031168
FBgn0010762	FBgn0031169
FBgn0051163	FBgn0031176
FBgn0037203	FBgn0031178
FBgn0004567	FBgn0031181
FBgn0265523	FBgn0031187
FBgn0038666	FBgn0031191
FBgn0011566	FBgn0031194
FBgn0003447	FBgn0031195
FBgn0011288	FBgn0031197
FBgn0035815	FBgn0031201
FBgn0259199	FBgn0031292
FBgn0003463	FBgn0031294
FBgn0036302	FBgn0031299
FBgn0005613	FBgn0031359
FBgn0029123	FBgn0031376
FBgn0034371	FBgn0031488
FBgn0026562	FBgn0031513
FBgn0010905	FBgn0031568
FBgn0259678	FBgn0031585
FBgn0015298	FBgn0031602
FBgn0039349	FBgn0031608
FBgn0046692	FBgn0031609
FBgn0086704	FBgn0031610
FBgn0003651	FBgn0031613
FBgn0003660	FBgn0031619
FBgn0086674	FBgn0031620
FBgn0266579	FBgn0031621
FBgn0267001	FBgn0031623
FBgn0003716	FBgn0031626
FBgn0003721	FBgn0031707
FBgn0082582	FBgn0031726
FBgn0050035	FBgn0031741
FBgn0051721	FBgn0031855
	FBgn0031856
	FBgn0031861
	FBgn0031879
	FBgn0031888
	FBgn0031893
	FBgn0031902
	FBgn0031923
	FBgn0032040
	FBgn0032079
	FBgn0032083
	FBgn0032084
	FBgn0032089
	FBgn0032090
	FBgn0032109
	FBgn0032139
	FBgn0032140
	FBgn0032151
	FBgn0032167
	FBgn0032184
	FBgn0032187
	FBgn0032196
	FBgn0032197
	FBgn0032229
	FBgn0032230
	FBgn0032252
	FBgn0032264
	FBgn0032268
	FBgn0032269
	FBgn0032271
	FBgn0032372
	FBgn0032470
	FBgn0032504
	FBgn0032505
	FBgn0032515
	FBgn0032516
	FBgn0032563
	FBgn0032588
	FBgn0032614
	FBgn0032654
	FBgn0032688
	FBgn0032694
	FBgn0032709
	FBgn0032740
	FBgn0032753
	FBgn0032889
	FBgn0032946
	FBgn0032957
	FBgn0033000
	FBgn0033047
	FBgn0033092
	FBgn0033159
	FBgn0033234
	FBgn0033274
	FBgn0033275
	FBgn0033287
	FBgn0033289
	FBgn0033301
	FBgn0033330
	FBgn0033393
	FBgn0033422
	FBgn0033494
	FBgn0033495
	FBgn0033501
	FBgn0033504
	FBgn0033515
	FBgn0033538
	FBgn0033541
	FBgn0033544
	FBgn0033557
	FBgn0033558
	FBgn0033571
	FBgn0033572
	FBgn0033573
	FBgn0033574
	FBgn0033636
	FBgn0033638
	FBgn0033639
	FBgn0033649
	FBgn0033650
	FBgn0033651
	FBgn0033652
	FBgn0033653
	FBgn0033712
	FBgn0033725
	FBgn0033748
	FBgn0033791
	FBgn0033828
	FBgn0033845
	FBgn0033846
	FBgn0033848
	FBgn0033850
	FBgn0033867
	FBgn0033883
	FBgn0033884
	FBgn0033889
	FBgn0033943
	FBgn0033949
	FBgn0033950
	FBgn0033951
	FBgn0033952
	FBgn0033953
	FBgn0033955
	FBgn0033957
	FBgn0033983
	FBgn0034022
	FBgn0034023
	FBgn0034025
	FBgn0034033
	FBgn0034045
	FBgn0034059
	FBgn0034091
	FBgn0034093
	FBgn0034094
	FBgn0034110
	FBgn0034122
	FBgn0034127
	FBgn0034128
	FBgn0034129
	FBgn0034133
	FBgn0034135
	FBgn0034143
	FBgn0034144
	FBgn0034145
	FBgn0034154
	FBgn0034155
	FBgn0034158
	FBgn0034173
	FBgn0034177
	FBgn0034180
	FBgn0034197
	FBgn0034201
	FBgn0034204
	FBgn0034205
	FBgn0034261
	FBgn0034276
	FBgn0034286
	FBgn0034300
	FBgn0034301
	FBgn0034308
	FBgn0034310
	FBgn0034315
	FBgn0034381
	FBgn0034387
	FBgn0034408
	FBgn0034411
	FBgn0034412
	FBgn0034413
	FBgn0034415
	FBgn0034416
	FBgn0034417
	FBgn0034418
	FBgn0034419
	FBgn0034420
	FBgn0034423
	FBgn0034459
	FBgn0034470
	FBgn0034471
	FBgn0034476
	FBgn0034477
	FBgn0034479
	FBgn0034480
	FBgn0034481
	FBgn0034483
	FBgn0034493
	FBgn0034494
	FBgn0034495
	FBgn0034496
	FBgn0034497
	FBgn0034498
	FBgn0034509
	FBgn0034540
	FBgn0034541
	FBgn0034551
	FBgn0034552
	FBgn0034553
	FBgn0034554
	FBgn0034612
	FBgn0034636
	FBgn0034659
	FBgn0034660
	FBgn0034666
	FBgn0034667
	FBgn0034670
	FBgn0034692
	FBgn0034718
	FBgn0034720
	FBgn0034721
	FBgn0034722
	FBgn0034723
	FBgn0034730
	FBgn0034731
	FBgn0034784
	FBgn0034785
	FBgn0034786
	FBgn0034791
	FBgn0034792
	FBgn0034808
	FBgn0034840
	FBgn0034885
	FBgn0034903
	FBgn0034904
	FBgn0034924
	FBgn0034925
	FBgn0034926
	FBgn0034928
	FBgn0035097
	FBgn0035133
	FBgn0035139
	FBgn0035153
	FBgn0035154
	FBgn0035208
	FBgn0035280
	FBgn0035293
	FBgn0035315
	FBgn0035316
	FBgn0035317
	FBgn0035321
	FBgn0035325
	FBgn0035330
	FBgn0035331
	FBgn0035337
	FBgn0035338
	FBgn0035343
	FBgn0035344
	FBgn0035346
	FBgn0035347
	FBgn0035366
	FBgn0035376
	FBgn0035378
	FBgn0035379
	FBgn0035380
	FBgn0035385
	FBgn0035400
	FBgn0035425
	FBgn0035428
	FBgn0035429
	FBgn0035430
	FBgn0035431
	FBgn0035432
	FBgn0035449
	FBgn0035526
	FBgn0035571
	FBgn0035572
	FBgn0035574
	FBgn0035575
	FBgn0035581
	FBgn0035604
	FBgn0035617
	FBgn0035621
	FBgn0035708
	FBgn0035710
	FBgn0035755
	FBgn0035802
	FBgn0035833
	FBgn0035909
	FBgn0035933
	FBgn0035968
	FBgn0035969
	FBgn0035975
	FBgn0036004
	FBgn0036009
	FBgn0036010
	FBgn0036059
	FBgn0036075
	FBgn0036078
	FBgn0036080
	FBgn0036082
	FBgn0036102
	FBgn0036112
	FBgn0036134
	FBgn0036150
	FBgn0036156
	FBgn0036157
	FBgn0036158
	FBgn0036159
	FBgn0036246
	FBgn0036254
	FBgn0036259
	FBgn0036263
	FBgn0036264
	FBgn0036266
	FBgn0036278
	FBgn0036279
	FBgn0036285
	FBgn0036288
	FBgn0036316
	FBgn0036340
	FBgn0036346
	FBgn0036380
	FBgn0036394
	FBgn0036428
	FBgn0036440
	FBgn0036454
	FBgn0036465
	FBgn0036488
	FBgn0036490
	FBgn0036496
	FBgn0036497
	FBgn0036510
	FBgn0036511
	FBgn0036531
	FBgn0036541
	FBgn0036542
	FBgn0036544
	FBgn0036551
	FBgn0036638
	FBgn0036661
	FBgn0036663
	FBgn0036702
	FBgn0036704
	FBgn0036705
	FBgn0036738
	FBgn0036740
	FBgn0036778
	FBgn0036781
	FBgn0036783
	FBgn0036784
	FBgn0036790
	FBgn0036808
	FBgn0036809
	FBgn0036862
	FBgn0036875
	FBgn0036970
	FBgn0036972
	FBgn0036995
	FBgn0036996
	FBgn0037026
	FBgn0037085
	FBgn0037086
	FBgn0037090
	FBgn0037092
	FBgn0037167
	FBgn0037169
	FBgn0037171
	FBgn0037172
	FBgn0037182
	FBgn0037185
	FBgn0037197
	FBgn0037292
	FBgn0037293
	FBgn0037310
	FBgn0037312
	FBgn0037551
	FBgn0037589
	FBgn0037590
	FBgn0037594
	FBgn0037607
	FBgn0037608
	FBgn0037720
	FBgn0037817
	FBgn0037870
	FBgn0037892
	FBgn0037895
	FBgn0037906
	FBgn0037908
	FBgn0037910
	FBgn0037911
	FBgn0037917
	FBgn0037926
	FBgn0037956
	FBgn0037958
	FBgn0037964
	FBgn0037979
	FBgn0037985
	FBgn0037986
	FBgn0037987
	FBgn0037988
	FBgn0037989
	FBgn0037992
	FBgn0037994
	FBgn0037995
	FBgn0037996
	FBgn0037998
	FBgn0038002
	FBgn0038118
	FBgn0038129
	FBgn0038130
	FBgn0038186
	FBgn0038197
	FBgn0038210
	FBgn0038236
	FBgn0038237
	FBgn0038238
	FBgn0038246
	FBgn0038258
	FBgn0038260
	FBgn0038277
	FBgn0038279
	FBgn0038282
	FBgn0038286
	FBgn0038293
	FBgn0038294
	FBgn0038334
	FBgn0038337
	FBgn0038492
	FBgn0038526
	FBgn0038541
	FBgn0038567
	FBgn0038603
	FBgn0038607
	FBgn0038652
	FBgn0038661
	FBgn0038662
	FBgn0038673
	FBgn0038695
	FBgn0038747
	FBgn0038749
	FBgn0038755
	FBgn0038756
	FBgn0038766
	FBgn0038796
	FBgn0038797
	FBgn0038818
	FBgn0038819
	FBgn0038820
	FBgn0038839
	FBgn0038840
	FBgn0038865
	FBgn0038866
	FBgn0038868
	FBgn0038967
	FBgn0039029
	FBgn0039053
	FBgn0039054
	FBgn0039055
	FBgn0039135
	FBgn0039200
	FBgn0039249
	FBgn0039257
	FBgn0039283
	FBgn0039335
	FBgn0039373
	FBgn0039374
	FBgn0039376
	FBgn0039402
	FBgn0039407
	FBgn0039419
	FBgn0039420
	FBgn0039421
	FBgn0039448
	FBgn0039454
	FBgn0039492
	FBgn0039503
	FBgn0039505
	FBgn0039520
	FBgn0039568
	FBgn0039582
	FBgn0039584
	FBgn0039585
	FBgn0039590
	FBgn0039594
	FBgn0039596
	FBgn0039597
	FBgn0039599
	FBgn0039617
	FBgn0039620
	FBgn0039645
	FBgn0039659
	FBgn0039682
	FBgn0039683
	FBgn0039688
	FBgn0039780
	FBgn0039811
	FBgn0039812
	FBgn0039839
	FBgn0039840
	FBgn0039852
	FBgn0040064
	FBgn0040066
	FBgn0040252
	FBgn0040297
	FBgn0040305
	FBgn0040318
	FBgn0040344
	FBgn0040355
	FBgn0040365
	FBgn0040368
	FBgn0040388
	FBgn0040390
	FBgn0040391
	FBgn0040397
	FBgn0040491
	FBgn0040508
	FBgn0040531
	FBgn0040602
	FBgn0040648
	FBgn0040688
	FBgn0040752
	FBgn0040823
	FBgn0040849
	FBgn0040877
	FBgn0040892
	FBgn0040923
	FBgn0040928
	FBgn0040992
	FBgn0040996
	FBgn0041004
	FBgn0041092
	FBgn0041094
	FBgn0041096
	FBgn0041097
	FBgn0041194
	FBgn0041239
	FBgn0041252
	FBgn0041582
	FBgn0041623
	FBgn0041624
	FBgn0041709
	FBgn0041789
	FBgn0042630
	FBgn0042650
	FBgn0043457
	FBgn0043470
	FBgn0043532
	FBgn0043539
	FBgn0043865
	FBgn0043900
	FBgn0044047
	FBgn0044329
	FBgn0044809
	FBgn0045035
	FBgn0045063
	FBgn0045495
	FBgn0045770
	FBgn0045852
	FBgn0046225
	FBgn0046692
	FBgn0047092
	FBgn0047095
	FBgn0047330
	FBgn0047338
	FBgn0050015
	FBgn0050018
	FBgn0050022
	FBgn0050044
	FBgn0050046
	FBgn0050056
	FBgn0050060
	FBgn0050076
	FBgn0050085
	FBgn0050095
	FBgn0050114
	FBgn0050125
	FBgn0050158
	FBgn0050177
	FBgn0050197
	FBgn0050211
	FBgn0050212
	FBgn0050237
	FBgn0050238
	FBgn0050257
	FBgn0050361
	FBgn0050393
	FBgn0050401
	FBgn0050463
	FBgn0050464
	FBgn0050480
	FBgn0051007
	FBgn0051072
	FBgn0051116
	FBgn0051120
	FBgn0051211
	FBgn0051213
	FBgn0051262
	FBgn0051314
	FBgn0051331
	FBgn0051333
	FBgn0051334
	FBgn0051343
	FBgn0051344
	FBgn0051361
	FBgn0051363
	FBgn0051416
	FBgn0051439
	FBgn0051459
	FBgn0051471
	FBgn0051480
	FBgn0051495
	FBgn0051518
	FBgn0051570
	FBgn0051583
	FBgn0051588
	FBgn0051616
	FBgn0051632
	FBgn0051644
	FBgn0051646
	FBgn0051678
	FBgn0051690
	FBgn0051721
	FBgn0051759
	FBgn0051773
	FBgn0051781
	FBgn0051809
	FBgn0051813
	FBgn0051815
	FBgn0051816
	FBgn0051858
	FBgn0051862
	FBgn0051909
	FBgn0051942
	FBgn0051961
	FBgn0051963
	FBgn0052056
	FBgn0052061
	FBgn0052062
	FBgn0052085
	FBgn0052111
	FBgn0052133
	FBgn0052159
	FBgn0052169
	FBgn0052192
	FBgn0052198
	FBgn0052203
	FBgn0052212
	FBgn0052230
	FBgn0052237
	FBgn0052264
	FBgn0052296
	FBgn0052299
	FBgn0052304
	FBgn0052305
	FBgn0052311
	FBgn0052312
	FBgn0052365
	FBgn0052383
	FBgn0052392
	FBgn0052423
	FBgn0052440
	FBgn0052451
	FBgn0052462
	FBgn0052475
	FBgn0052499
	FBgn0052506
	FBgn0052507
	FBgn0052511
	FBgn0052521
	FBgn0052541
	FBgn0052546
	FBgn0052547
	FBgn0052557
	FBgn0052574
	FBgn0052595
	FBgn0052600
	FBgn0052650
	FBgn0052651
	FBgn0052655
	FBgn0052699
	FBgn0052700
	FBgn0052726
	FBgn0052748
	FBgn0052758
	FBgn0052762
	FBgn0052773
	FBgn0052792
	FBgn0052806
	FBgn0052816
	FBgn0052832
	FBgn0052846
	FBgn0053080
	FBgn0053099
	FBgn0053144
	FBgn0053147
	FBgn0053158
	FBgn0053169
	FBgn0053172
	FBgn0053197
	FBgn0053214
	FBgn0053252
	FBgn0053262
	FBgn0053306
	FBgn0053307
	FBgn0053309
	FBgn0053339
	FBgn0053464
	FBgn0053467
	FBgn0053512
	FBgn0053531
	FBgn0053535
	FBgn0053542
	FBgn0053543
	FBgn0053555
	FBgn0053639
	FBgn0053664
	FBgn0053665
	FBgn0053668
	FBgn0053669
	FBgn0053687
	FBgn0053700
	FBgn0053752
	FBgn0053766
	FBgn0053773
	FBgn0053795
	FBgn0053922
	FBgn0053958
	FBgn0053960
	FBgn0053970
	FBgn0053998
	FBgn0054026
	FBgn0054028
	FBgn0054039
	FBgn0054052
	FBgn0058470
	FBgn0061196
	FBgn0064122
	FBgn0064123
	FBgn0065047
	FBgn0065084
	FBgn0065092
	FBgn0065096
	FBgn0065097
	FBgn0066303
	FBgn0066304
	FBgn0067782
	FBgn0067783
	FBgn0069938
	FBgn0082585
	FBgn0082928
	FBgn0082943
	FBgn0083012
	FBgn0083124
	FBgn0083141
	FBgn0083228
	FBgn0083936
	FBgn0083938
	FBgn0083945
	FBgn0083946
	FBgn0083950
	FBgn0083956
	FBgn0083965
	FBgn0083981
	FBgn0085190
	FBgn0085200
	FBgn0085205
	FBgn0085206
	FBgn0085232
	FBgn0085250
	FBgn0085254
	FBgn0085272
	FBgn0085274
	FBgn0085291
	FBgn0085296
	FBgn0085336
	FBgn0085355
	FBgn0085363
	FBgn0085370
	FBgn0085376
	FBgn0085380
	FBgn0085382
	FBgn0085383
	FBgn0085385
	FBgn0085387
	FBgn0085391
	FBgn0085397
	FBgn0085399
	FBgn0085403
	FBgn0085407
	FBgn0085420
	FBgn0085422
	FBgn0085423
	FBgn0085426
	FBgn0085428
	FBgn0085443
	FBgn0085446
	FBgn0085465
	FBgn0085466
	FBgn0085480
	FBgn0086032
	FBgn0086033
	FBgn0086034
	FBgn0086038
	FBgn0086044
	FBgn0086080
	FBgn0086081
	FBgn0086371
	FBgn0086604
	FBgn0086675
	FBgn0086676
	FBgn0086680
	FBgn0086898
	FBgn0086910
	FBgn0086911
	FBgn0087007
	FBgn0243511
	FBgn0243586
	FBgn0250756
	FBgn0250816
	FBgn0250818
	FBgn0250829
	FBgn0250830
	FBgn0250831
	FBgn0250848
	FBgn0250908
	FBgn0259099
	FBgn0259100
	FBgn0259108
	FBgn0259109
	FBgn0259112
	FBgn0259162
	FBgn0259168
	FBgn0259169
	FBgn0259170
	FBgn0259171
	FBgn0259174
	FBgn0259175
	FBgn0259176
	FBgn0259184
	FBgn0259221
	FBgn0259224
	FBgn0259235
	FBgn0259240
	FBgn0259242
	FBgn0259245
	FBgn0259246
	FBgn0259677
	FBgn0259697
	FBgn0259730
	FBgn0259735
	FBgn0259738
	FBgn0259741
	FBgn0259789
	FBgn0259834
	FBgn0259878
	FBgn0259922
	FBgn0259923
	FBgn0259927
	FBgn0259935
	FBgn0259969
	FBgn0259977
	FBgn0259984
	FBgn0260000
	FBgn0260004
	FBgn0260231
	FBgn0260232
	FBgn0260234
	FBgn0260235
	FBgn0260429
	FBgn0260442
	FBgn0260452
	FBgn0260480
	FBgn0260481
	FBgn0260487
	FBgn0260642
	FBgn0260658
	FBgn0260660
	FBgn0260747
	FBgn0260748
	FBgn0260753
	FBgn0260758
	FBgn0260763
	FBgn0260793
	FBgn0260799
	FBgn0260868
	FBgn0260941
	FBgn0260946
	FBgn0260964
	FBgn0260971
	FBgn0260993
	FBgn0261041
	FBgn0261085
	FBgn0261089
	FBgn0261239
	FBgn0261258
	FBgn0261260
	FBgn0261262
	FBgn0261263
	FBgn0261267
	FBgn0261284
	FBgn0261289
	FBgn0261292
	FBgn0261383
	FBgn0261387
	FBgn0261451
	FBgn0261529
	FBgn0261551
	FBgn0261554
	FBgn0261555
	FBgn0261562
	FBgn0261566
	FBgn0261568
	FBgn0261569
	FBgn0261570
	FBgn0261580
	FBgn0261581
	FBgn0261582
	FBgn0261588
	FBgn0261593
	FBgn0261611
	FBgn0261612
	FBgn0261624
	FBgn0261632
	FBgn0261648
	FBgn0261670
	FBgn0261671
	FBgn0261685
	FBgn0261699
	FBgn0261705
	FBgn0261707
	FBgn0261708
	FBgn0261714
	FBgn0261722
	FBgn0261801
	FBgn0261803
	FBgn0261811
	FBgn0261816
	FBgn0261832
	FBgn0261833
	FBgn0261849
	FBgn0261859
	FBgn0261860
	FBgn0261922
	FBgn0261929
	FBgn0261933
	FBgn0261963
	FBgn0261970
	FBgn0261999
	FBgn0262017
	FBgn0262020
	FBgn0262029
	FBgn0262032
	FBgn0262033
	FBgn0262036
	FBgn0262097
	FBgn0262100
	FBgn0262107
	FBgn0262111
	FBgn0262139
	FBgn0262150
	FBgn0262160
	FBgn0262170
	FBgn0262182
	FBgn0262194
	FBgn0262203
	FBgn0262215
	FBgn0262237
	FBgn0262272
	FBgn0262282
	FBgn0262283
	FBgn0262332
	FBgn0262339
	FBgn0262381
	FBgn0262391
	FBgn0262437
	FBgn0262439
	FBgn0262447
	FBgn0262462
	FBgn0262483
	FBgn0262487
	FBgn0262546
	FBgn0262571
	FBgn0262578
	FBgn0262579
	FBgn0262582
	FBgn0262587
	FBgn0262588
	FBgn0262593
	FBgn0262605
	FBgn0262613
	FBgn0262656
	FBgn0262679
	FBgn0262680
	FBgn0262718
	FBgn0262741
	FBgn0262973
	FBgn0263036
	FBgn0263109
	FBgn0263118
	FBgn0263131
	FBgn0263177
	FBgn0263395
	FBgn0263456
	FBgn0263511
	FBgn0263610

### Sheet: (B) Harbison 2013
Olivares et al., 2022	Harbison et al., 2013 CVE	common genes	common genes		Olivares et al., 2022 RNAi validated	common genes	common RNAi validated
FBgn0004168	FBgn0000017	FBgn0004168	5-HT1A		axo	5-HT1A	Fas2
FBgn0261929	FBgn0000028	FBgn0261929	5-HT2B		crq	5-HT2B	Fur1
FBgn0020510	FBgn0000036	FBgn0032536	Ance-3		drongo	Ance-3	LpR2
FBgn0015572	FBgn0000045	FBgn0015904	ara		Fas2	ara	Mp
FBgn0032536	FBgn0000047	FBgn0087007	bbg		Fur1	bbg	Rbfox1
FBgn0267978	FBgn0000056	FBgn0039584	beat-VI		gukh	beat-VI
FBgn0015904	FBgn0000078	FBgn0014135	bnl		LpR2	bma
FBgn0017418	FBgn0000114	FBgn0000114	bru1		Mmp2	bnl
FBgn0050372	FBgn0000119	FBgn0262475	bru2		Mp	bru1
FBgn0002069	FBgn0000140	FBgn0031696	Bub1		mspo	bru2
FBgn0036255	FBgn0000179	FBgn0259176	bun		Ptp61F	Bub1
FBgn0264325	FBgn0000183	FBgn0039709	Cad99C		Rbfox1	bun
FBgn0037989	FBgn0000227	FBgn0000279	CecC		RpL23	Cad99C
FBgn0262870	FBgn0000233	FBgn0032724	CG10428		RpS27A	CecC
FBgn0087007	FBgn0000242	FBgn0031835	CG11319		Snmp2	CG10428
FBgn0039584	FBgn0000256	FBgn0030065	CG12075		Ten-a	CG11319
FBgn0263231	FBgn0000278	FBgn0086604	CG12484		wun	CG12075
FBgn0035625	FBgn0000279	FBgn0035941	CG13313			CG12484
FBgn0014135	FBgn0000287	FBgn0033792	CG13325			CG13313
FBgn0032105	FBgn0000299	FBgn0029922	CG14431			CG13325
FBgn0000216	FBgn0000320	FBgn0031627	CG15630			CG14431
FBgn0259246	FBgn0000363	FBgn0028527	CG18507			CG15630
FBgn0000114	FBgn0000395	FBgn0042185	MCU			CG18507
FBgn0262475	FBgn0000411	FBgn0039665	CG2310			CG2310
FBgn0000529	FBgn0000412	FBgn0028496	CG30116			CG30116
FBgn0285896	FBgn0000464	FBgn0051038	CG31038			CG31038
FBgn0031696	FBgn0000479	FBgn0051145	CG31145			CG31145
FBgn0259176	FBgn0000492	FBgn0051559	CG31559			CG31559
FBgn0011723	FBgn0000497	FBgn0051882	CG31882			CG31882
FBgn0263111	FBgn0000499	FBgn0053158	CG33158			CG33158
FBgn0039709	FBgn0000542	FBgn0053262	CG33262			CG33262
FBgn0010015	FBgn0000547	FBgn0054050				CG34300
FBgn0033504	FBgn0000560	FBgn0085329	CG34300			CG34353
FBgn0023095	FBgn0000567	FBgn0085382	CG34353			CG34354
FBgn0034068	FBgn0000576	FBgn0085383	CG34354			CG34383
FBgn0026257	FBgn0000577	FBgn0085385	bma			CG3702
FBgn0012058	FBgn0000625	FBgn0085412	CG34383			CG42238
FBgn0032821	FBgn0000633	FBgn0031590	CG3702			CG42340
FBgn0000279	FBgn0000635	FBgn0250867	CG42238			CG42389
FBgn0032409	FBgn0000658	FBgn0259242	CG42340			CG42458
FBgn0039590	FBgn0000659	FBgn0259735	CG42389			CG42594
FBgn0038397	FBgn0000715	FBgn0259935	CG42458			CG42613
FBgn0038454	FBgn0000719	FBgn0260971	CG42594			CG42663
FBgn0038453	FBgn0000964	FBgn0261262	CG42613			CG42749
FBgn0032690	FBgn0001075	FBgn0261545	CG42663			CG42750
FBgn0032689	FBgn0001085	FBgn0261803	CG42749			CG42817
FBgn0032724	FBgn0001114	FBgn0261804	CG42750			CG5756
FBgn0031836	FBgn0001138	FBgn0261861	CR42790			CG6678
FBgn0030400	FBgn0001180	FBgn0261999	CG42817			CG7985
FBgn0039816	FBgn0001215	FBgn0034301	CG5756			CG8786
FBgn0031835	FBgn0001235	FBgn0038917	CG6678			CG9760
FBgn0037185	FBgn0001258	FBgn0028499	CG7985			cnc
FBgn0046296	FBgn0001263	FBgn0036897	CG8786			Con
FBgn0037603	FBgn0001297	FBgn0036259	CG9760			CR42790
FBgn0039264	FBgn0001316	FBgn0034903	sona			Ddr
FBgn0039265	FBgn0001624	FBgn0262975	cnc			DNApol-epsilon58
FBgn0039308	FBgn0001983	FBgn0005775	Con			dnk
FBgn0039309	FBgn0001991	FBgn0053531	Ddr			dpr13
FBgn0030065	FBgn0002441	FBgn0022338	dnk			dpr6
FBgn0033475	FBgn0002524	FBgn0034286	dpr13			dpy
FBgn0043796	FBgn0002543	FBgn0040823	dpr6			DUBAI
FBgn0035360	FBgn0002563	FBgn0053196	dpy			ec
FBgn0086604	FBgn0002564	FBgn0033738	DUBAI			edl
FBgn0031064	FBgn0002622	FBgn0000542	ec			eIF5B
FBgn0033500	FBgn0002643	FBgn0023214	edl			Eip74EF
FBgn0033499	FBgn0002715	FBgn0026259	eIF5B			Elk
FBgn0033437	FBgn0002781	FBgn0000567	Eip74EF			fas
FBgn0037677	FBgn0002869	FBgn0011589	Elk			Fas2
FBgn0036660	FBgn0002921	FBgn0000633	fas			fred
FBgn0036603	FBgn0002945	FBgn0000635	Fas2			fru
FBgn0033720	FBgn0002973	FBgn0051774	fred			ft
FBgn0033579	FBgn0003002	FBgn0004652	fru			Fur1
FBgn0037013	FBgn0003009	FBgn0001075	ft			fz
FBgn0035941	FBgn0003016	FBgn0004509	Fur1			fzr
FBgn0033792	FBgn0003028	FBgn0001085	fz			Gprk2
FBgn0034786	FBgn0003031	FBgn0262699	fzr			hdc
FBgn0039237	FBgn0003044	FBgn0261988	Gprk2			ics
FBgn0033372	FBgn0003089	FBgn0010113	hdc			kirre
FBgn0033363	FBgn0003091	FBgn0028546	ics			LpR1
FBgn0035165	FBgn0003132	FBgn0028369	kirre			LpR2
FBgn0035166	FBgn0003137	FBgn0066101	LpR1			MCU
FBgn0031756	FBgn0003138	FBgn0051092	LpR2			MICU1
FBgn0033474	FBgn0003140	FBgn0031893	MICU1			mir-280
FBgn0029922	FBgn0003159	FBgn0262440	mir-280			Mp
FBgn0037174	FBgn0003165	FBgn0260660	Mp			msi
FBgn0037171	FBgn0003187	FBgn0011666	msi			Myo61F
FBgn0039612	FBgn0003249	FBgn0010246	Myo61F			nAChRalpha3
FBgn0039611	FBgn0003255	FBgn0015519	nAChRalpha3			nahoda
FBgn0037943	FBgn0003285	FBgn0034797	nahoda			NK7.1
FBgn0038246	FBgn0003295	FBgn0024321	NK7.1			nmo
FBgn0030927	FBgn0003300	FBgn0011817	nmo			Oct-TyrR
FBgn0034454	FBgn0003313	FBgn0004514	Oct-TyrR			Octbeta2R
FBgn0032669	FBgn0003317	FBgn0038063	Octbeta2R			Pex1
FBgn0040928	FBgn0003319	FBgn0013563	Pex1			pgant2
FBgn0029726	FBgn0003326	FBgn0031530	pgant2			Ppn
FBgn0039817	FBgn0003345	FBgn0035644	DNApol-epsilon58			Prosap
FBgn0039833	FBgn0003372	FBgn0003137	Ppn			Ptp99A
FBgn0031627	FBgn0003374	FBgn0040752	Prosap			qless
FBgn0035337	FBgn0003380	FBgn0004369	Ptp99A			Rbfox1
FBgn0035309	FBgn0003386	FBgn0051005	qless			Rdl
FBgn0030700	FBgn0003396	FBgn0052062	Rbfox1			RhoGAP71E
FBgn0038775	FBgn0003429	FBgn0004244	Rdl			RhoGEF64C
FBgn0030687	FBgn0003430	FBgn0036518	RhoGAP71E			robo2
FBgn0046225	FBgn0003432	FBgn0035574	RhoGEF64C			Roc2
FBgn0039836	FBgn0003435	FBgn0002543	robo2			RpS3
FBgn0032668	FBgn0003447	FBgn0044020	Roc2			ru
FBgn0033423	FBgn0003463	FBgn0002622	RpS3			sca
FBgn0033426	FBgn0003464	FBgn0003295	ru			Sema1a
FBgn0038653	FBgn0003480	FBgn0003326	sca			shep
FBgn0028866	FBgn0003495	FBgn0011259	Sema1a			shn
FBgn0028527	FBgn0003525	FBgn0052423	shep			shot
FBgn0038953	FBgn0003716	FBgn0003396	shn			side
FBgn0040628	FBgn0003719	FBgn0013733	shot			Sik3
FBgn0042110	FBgn0003721	FBgn0016061	side			SKIP
FBgn0042185	FBgn0003731	FBgn0262103	Sik3			slp2
FBgn0042137	FBgn0003861	FBgn0051163	SKIP			Smu1
FBgn0035213	FBgn0003862	FBgn0004567	slp2			sn
FBgn0035211	FBgn0003886	FBgn0038666	Smu1			Snap25
FBgn0039792	FBgn0003888	FBgn0003447	sn			sog
FBgn0039665	FBgn0003890	FBgn0011288	Snap25			sona
FBgn0037534	FBgn0003900	FBgn0003463	sog			sowah
FBgn0050048	FBgn0003926	FBgn0036302	sowah			Spn
FBgn0050080	FBgn0003936	FBgn0010905	Spn			tkv
FBgn0028496	FBgn0003941	FBgn0003716	tkv			Tm1
FBgn0050122	FBgn0003944	FBgn0003721	Tm1			tmod
FBgn0051038	FBgn0003975	FBgn0082582	tmod			Tret1-1
FBgn0051121	FBgn0003984	FBgn0050035	Tret1-1			Trim9
FBgn0051145	FBgn0003986	FBgn0051721	Trim9
FBgn0051176	FBgn0004009
FBgn0051231	FBgn0004102
FBgn0051559	FBgn0004110
FBgn0051612	FBgn0004118
FBgn0051690	FBgn0004168
FBgn0051760	FBgn0004237
FBgn0051789	FBgn0004244
FBgn0062978	FBgn0004359
FBgn0051861	FBgn0004364
FBgn0051882	FBgn0004369
FBgn0029887	FBgn0004370
FBgn0052036	FBgn0004372
FBgn0052091	FBgn0004394
FBgn0052095	FBgn0004419
FBgn0052137	FBgn0004507
FBgn0267795	FBgn0004509
FBgn0052373	FBgn0004514
FBgn0260481	FBgn0004567
FBgn0052532	FBgn0004573
FBgn0052647	FBgn0004595
FBgn0052698	FBgn0004635
FBgn0052791	FBgn0004638
FBgn0052816	FBgn0004647
FBgn0052982	FBgn0004652
FBgn0053143	FBgn0004784
FBgn0053144	FBgn0004852
FBgn0053158	FBgn0004854
FBgn0053172	FBgn0004858
FBgn0053203	FBgn0004862
FBgn0053262	FBgn0004868
FBgn0035802	FBgn0004870
FBgn0053700	FBgn0004876
FBgn0053772	FBgn0004880
FBgn0035152	FBgn0004885
FBgn0054050	FBgn0004892
FBgn0083949	FBgn0004893
FBgn0083969	FBgn0004895
FBgn0085329	FBgn0005386
FBgn0085382	FBgn0005410
FBgn0085383	FBgn0005563
FBgn0085385	FBgn0005596
FBgn0085412	FBgn0005624
FBgn0039838	FBgn0005630
FBgn0031590	FBgn0005631
FBgn0250867	FBgn0005659
FBgn0259143	FBgn0005671
FBgn0259200	FBgn0005775
FBgn0259242	FBgn0005778
FBgn0259244	FBgn0008654
FBgn0259735	FBgn0010052
FBgn0259935	FBgn0010113
FBgn0259992	FBgn0010215
FBgn0260776	FBgn0010223
FBgn0260970	FBgn0010246
FBgn0260971	FBgn0010328
FBgn0261262	FBgn0010329
FBgn0261538	FBgn0010342
FBgn0261545	FBgn0010382
FBgn0261554	FBgn0010388
FBgn0261562	FBgn0010389
FBgn0031407	FBgn0010397
FBgn0261698	FBgn0010406
FBgn0261803	FBgn0010407
FBgn0261804	FBgn0010415
FBgn0261861	FBgn0010453
FBgn0261975	FBgn0010473
FBgn0261999	FBgn0010575
FBgn0262508	FBgn0010602
FBgn0262607	FBgn0010768
FBgn0262874	FBgn0010770
FBgn0262889	FBgn0010812
FBgn0038795	FBgn0010905
FBgn0028481	FBgn0010909
FBgn0263706	FBgn0011020
FBgn0263774	FBgn0011206
FBgn0263776	FBgn0011224
FBgn0263983	FBgn0011241
FBgn0263997	FBgn0011244
FBgn0264339	FBgn0011259
FBgn0264894	FBgn0011260
FBgn0031296	FBgn0011272
FBgn0266100	FBgn0011285
FBgn0266259	FBgn0011286
FBgn0266354	FBgn0011288
FBgn0266418	FBgn0011335
FBgn0267828	FBgn0011361
FBgn0266696	FBgn0011474
FBgn0266801	FBgn0011476
FBgn0036427	FBgn0011569
FBgn0033808	FBgn0011570
FBgn0033809	FBgn0011577
FBgn0037992	FBgn0011589
FBgn0036620	FBgn0011592
FBgn0039347	FBgn0011596
FBgn0036576	FBgn0011656
FBgn0038694	FBgn0011661
FBgn0034368	FBgn0011666
FBgn0034920	FBgn0011670
FBgn0036254	FBgn0011706
FBgn0030620	FBgn0011758
FBgn0026570	FBgn0011761
FBgn0034301	FBgn0011763
FBgn0032666	FBgn0011817
FBgn0032670	FBgn0011834
FBgn0029835	FBgn0011836
FBgn0032494	FBgn0011897
FBgn0026576	FBgn0011916
FBgn0039492	FBgn0011921
FBgn0036186	FBgn0011983
FBgn0029689	FBgn0013301
FBgn0038917	FBgn0013334
FBgn0035896	FBgn0013433
FBgn0039238	FBgn0013467
FBgn0038598	FBgn0013563
FBgn0267486	FBgn0013576
FBgn0267689	FBgn0013725
FBgn0036782	FBgn0013733
FBgn0036168	FBgn0013751
FBgn0039728	FBgn0013759
FBgn0028499	FBgn0013763
FBgn0025709	FBgn0013765
FBgn0034069	FBgn0013810
FBgn0035776	FBgn0013948
FBgn0038135	FBgn0014033
FBgn0038136	FBgn0014073
FBgn0036897	FBgn0014135
FBgn0033733	FBgn0014269
FBgn0037676	FBgn0014343
FBgn0031747	FBgn0014388
FBgn0032910	FBgn0014396
FBgn0037561	FBgn0015000
FBgn0039759	FBgn0015129
FBgn0036259	FBgn0015221
FBgn0034903	FBgn0015222
FBgn0030743	FBgn0015229
FBgn0014141	FBgn0015360
FBgn0020503	FBgn0015371
FBgn0262975	FBgn0015376
FBgn0034667	FBgn0015380
FBgn0005775	FBgn0015399
FBgn0037574	FBgn0015400
FBgn0010434	FBgn0015513
FBgn0039054	FBgn0015519
FBgn0013770	FBgn0015541
FBgn0035383	FBgn0015542
FBgn0039307	FBgn0015609
FBgn0050009	FBgn0015622
FBgn0051084	FBgn0015624
FBgn0052773	FBgn0015721
FBgn0262951	FBgn0015776
FBgn0262992	FBgn0015778
FBgn0263332	FBgn0015828
FBgn0263492	FBgn0015903
FBgn0264352	FBgn0015904
FBgn0264843	FBgn0015919
FBgn0264878	FBgn0015946
FBgn0264956	FBgn0016031
FBgn0264957	FBgn0016061
FBgn0265374	FBgn0016075
FBgn0265449	FBgn0016076
FBgn0265548	FBgn0016122
FBgn0265723	FBgn0016660
FBgn0265790	FBgn0016930
FBgn0265855	FBgn0017590
FBgn0265856	FBgn0019809
FBgn0266096	FBgn0019890
FBgn0266205	FBgn0020257
FBgn0266256	FBgn0020300
FBgn0266350	FBgn0020305
FBgn0266630	FBgn0020307
FBgn0266634	FBgn0020376
FBgn0266640	FBgn0020378
FBgn0266707	FBgn0020386
FBgn0266741	FBgn0020415
FBgn0266742	FBgn0020513
FBgn0266803	FBgn0020617
FBgn0266804	FBgn0020618
FBgn0266816	FBgn0020633
FBgn0266819	FBgn0020647
FBgn0266869	FBgn0021800
FBgn0266893	FBgn0022160
FBgn0266930	FBgn0022238
FBgn0266955	FBgn0022338
FBgn0266966	FBgn0022709
FBgn0267150	FBgn0022710
FBgn0259685	FBgn0022774
FBgn0015924	FBgn0023083
FBgn0000404	FBgn0023143
FBgn0033775	FBgn0023179
FBgn0027091	FBgn0023214
FBgn0020493	FBgn0023423
FBgn0034136	FBgn0023515
FBgn0010220	FBgn0024184
FBgn0259099	FBgn0024187
FBgn0053531	FBgn0024189
FBgn0033744	FBgn0024242
FBgn0039666	FBgn0024244
FBgn0261934	FBgn0024245
FBgn0000454	FBgn0024250
FBgn0041604	FBgn0024277
FBgn0022338	FBgn0024308
FBgn0052057	FBgn0024321
FBgn0034286	FBgn0024555
FBgn0051361	FBgn0024556
FBgn0037908	FBgn0024753
FBgn0040823	FBgn0024807
FBgn0053196	FBgn0024923
FBgn0024732	FBgn0025360
FBgn0020304	FBgn0025525
FBgn0261046	FBgn0025549
FBgn0000504	FBgn0025573
FBgn0261799	FBgn0025574
FBgn0033738	FBgn0025583
FBgn0260003	FBgn0025593
FBgn0008646	FBgn0025643
FBgn0035153	FBgn0025680
FBgn0000542	FBgn0025686
FBgn0023214	FBgn0025693
FBgn0029629	FBgn0025803
FBgn0026259	FBgn0025814
FBgn0000566	FBgn0025833
FBgn0005640	FBgn0025866
FBgn0004910	FBgn0025878
FBgn0000567	FBgn0026058
FBgn0011589	FBgn0026077
FBgn0038665	FBgn0026160
FBgn0261547	FBgn0026179
FBgn0000633	FBgn0026192
FBgn0000635	FBgn0026252
FBgn0267828	FBgn0026259
FBgn0264606	FBgn0026375
FBgn0035385	FBgn0026376
FBgn0051774	FBgn0026384
FBgn0086698	FBgn0026392
FBgn0004652	FBgn0026394
FBgn0001075	FBgn0026411
FBgn0001078	FBgn0026592
FBgn0026718	FBgn0026611
FBgn0004509	FBgn0026755
FBgn0001085	FBgn0026760
FBgn0262699	FBgn0027492
FBgn0260446	FBgn0027505
FBgn0262869	FBgn0027515
FBgn0267336	FBgn0027528
FBgn0044871	FBgn0027535
FBgn0264495	FBgn0027544
FBgn0261988	FBgn0027569
FBgn0032682	FBgn0027580
FBgn0050000	FBgn0027589
FBgn0050005	FBgn0027607
FBgn0026239	FBgn0027655
FBgn0013973	FBgn0027788
FBgn0010113	FBgn0028341
FBgn0005619	FBgn0028369
FBgn0052529	FBgn0028412
FBgn0264005	FBgn0028420
FBgn0264491	FBgn0028433
FBgn0261456	FBgn0028468
FBgn0000448	FBgn0028476
FBgn0015949	FBgn0028490
FBgn0001227	FBgn0028496
FBgn0031294	FBgn0028499
FBgn0028546	FBgn0028513
FBgn0044046	FBgn0028514
FBgn0025366	FBgn0028516
FBgn0051718	FBgn0028520
FBgn0050125	FBgn0028523
FBgn0010395	FBgn0028527
FBgn0036004	FBgn0028528
FBgn0028425	FBgn0028532
FBgn0027339	FBgn0028544
FBgn0025820	FBgn0028546
FBgn0263973	FBgn0028642
FBgn0028952	FBgn0028644
FBgn0001301	FBgn0028645
FBgn0028369	FBgn0028669
FBgn0001319	FBgn0028675
FBgn0032683	FBgn0028686
FBgn0288433	FBgn0028699
FBgn0027280	FBgn0028704
FBgn0261882	FBgn0028789
FBgn0261881	FBgn0028841
FBgn0010786,	FBgn0028855
FBgn0010877	FBgn0028857
FBgn0010238	FBgn0028858
FBgn0008651	FBgn0028868
FBgn0263049	FBgn0028870
FBgn0020278	FBgn0028871
FBgn0066101	FBgn0028875
FBgn0051092	FBgn0028878
FBgn0053087	FBgn0028879
FBgn0029688	FBgn0028884
FBgn0267033	FBgn0028888
FBgn0265487	FBgn0028889
FBgn0025815	FBgn0028893
FBgn0004512	FBgn0028901
FBgn0265140	FBgn0028904
FBgn0261260	FBgn0028913
FBgn0031893	FBgn0028916
FBgn0053988	FBgn0028946
FBgn0262213	FBgn0028953
FBgn0262440	FBgn0028965
FBgn0262385	FBgn0028978
FBgn0262172	FBgn0028988
FBgn0024326	FBgn0028999
FBgn0033438	FBgn0029095
FBgn0260660	FBgn0029173
FBgn0002789	FBgn0029514
FBgn0011787	FBgn0029649
FBgn0039835	FBgn0029656
FBgn0035209	FBgn0029657
FBgn0035210	FBgn0029693
FBgn0011666	FBgn0029694
FBgn0020269	FBgn0029696
FBgn0264002	FBgn0029723
FBgn0002862	FBgn0029724
FBgn0028707	FBgn0029729
FBgn0067944	FBgn0029730
FBgn0050361	FBgn0029740
FBgn0002914	FBgn0029748
FBgn0010246	FBgn0029752
FBgn0015519	FBgn0029768
FBgn0086778	FBgn0029798
FBgn0034797	FBgn0029816
FBgn0028926	FBgn0029838
FBgn0259111	FBgn0029839
FBgn0032725	FBgn0029879
FBgn0030505	FBgn0029922
FBgn0024321	FBgn0029941
FBgn0051146	FBgn0029946
FBgn0083975	FBgn0029947
FBgn0011817	FBgn0029962
FBgn0262738	FBgn0029963
FBgn0085436	FBgn0030018
FBgn0265011	FBgn0030032
FBgn0039154	FBgn0030033
FBgn0039348	FBgn0030055
FBgn0264975	FBgn0030063
FBgn0013997	FBgn0030065
FBgn0266464	FBgn0030073
FBgn0024944	FBgn0030087
FBgn0043535	FBgn0030090
FBgn0043534	FBgn0030091
FBgn0034509	FBgn0030148
FBgn0004514	FBgn0030151
FBgn0038063	FBgn0030160
FBgn0037153	FBgn0030161
FBgn0033422	FBgn0030163
FBgn0033727	FBgn0030181
FBgn0028963	FBgn0030182
FBgn0034865	FBgn0030292
FBgn0034866	FBgn0030293
FBgn0039551	FBgn0030299
FBgn0015524	FBgn0030300
FBgn0033476	FBgn0030301
FBgn0036005	FBgn0030304
FBgn0023216	FBgn0030384
FBgn0038237	FBgn0030408
FBgn0261588	FBgn0030412
FBgn0013563	FBgn0030417
FBgn0031530	FBgn0030418
FBgn0035975	FBgn0030425
FBgn0035976	FBgn0030429
FBgn0264908	FBgn0030440
FBgn0016926	FBgn0030443
FBgn0003118	FBgn0030449
FBgn0035644	FBgn0030452
FBgn0052792	FBgn0030494
FBgn0003137	FBgn0030495
FBgn0026189	FBgn0030521
FBgn0040752	FBgn0030529
FBgn0264598	FBgn0030532
FBgn0243511	FBgn0030536
FBgn0263102	FBgn0030541
FBgn0004368	FBgn0030566
FBgn0267487	FBgn0030569
FBgn0004369	FBgn0030570
FBgn0262614	FBgn0030571
FBgn0033649	FBgn0030574
FBgn0051005	FBgn0030590
FBgn0019662	FBgn0030634
FBgn0028572	FBgn0030663
FBgn0264895	FBgn0030695
FBgn0052062	FBgn0030755
FBgn0037012	FBgn0030756
FBgn0004244	FBgn0030816
FBgn0011701	FBgn0030839
FBgn0011829	FBgn0030840
FBgn0036518	FBgn0030842
FBgn0035574	FBgn0030843
FBgn0036187	FBgn0030844
FBgn0002543	FBgn0030858
FBgn0044020	FBgn0030863
FBgn0039152	FBgn0030864
FBgn0036213	FBgn0030913
FBgn0010078	FBgn0030936
FBgn0003942	FBgn0030938
FBgn0002622	FBgn0030949
FBgn0003295	FBgn0030976
FBgn0033860	FBgn0030979
FBgn0016754	FBgn0031016
FBgn0003326	FBgn0031074
FBgn0266673	FBgn0031081
FBgn0024509	FBgn0031082
FBgn0011259	FBgn0031085
FBgn0264273	FBgn0031086
FBgn0284221	FBgn0031115
FBgn0004197	FBgn0031126
FBgn0259975	FBgn0031128
FBgn0003371	FBgn0031140
FBgn0052423	FBgn0031148
FBgn0003391	FBgn0031168
FBgn0003396	FBgn0031169
FBgn0013733	FBgn0031176
FBgn0016061	FBgn0031183
FBgn0262103	FBgn0031187
FBgn0266411	FBgn0031194
FBgn0010762	FBgn0031195
FBgn0051163	FBgn0031245
FBgn0037203	FBgn0031247
FBgn0004567	FBgn0031260
FBgn0265523	FBgn0031264
FBgn0038666	FBgn0031265
FBgn0011566	FBgn0031266
FBgn0003447	FBgn0031267
FBgn0011288	FBgn0031292
FBgn0035815	FBgn0031305
FBgn0259199	FBgn0031306
FBgn0003463	FBgn0031307
FBgn0036302	FBgn0031344
FBgn0005613	FBgn0031345
FBgn0029123	FBgn0031362
FBgn0034371	FBgn0031365
FBgn0026562	FBgn0031375
FBgn0010905	FBgn0031388
FBgn0259678	FBgn0031389
FBgn0015298	FBgn0031405
FBgn0039349	FBgn0031423
FBgn0046692	FBgn0031424
FBgn0086704	FBgn0031430
FBgn0003651	FBgn0031431
FBgn0003660	FBgn0031444
FBgn0086674	FBgn0031530
FBgn0266579	FBgn0031533
FBgn0267001	FBgn0031542
FBgn0003716	FBgn0031545
FBgn0003721	FBgn0031549
FBgn0082582	FBgn0031550
FBgn0050035	FBgn0031558
FBgn0051721	FBgn0031566
	FBgn0031568
	FBgn0031571
	FBgn0031573
	FBgn0031574
	FBgn0031579
	FBgn0031580
	FBgn0031581
	FBgn0031585
	FBgn0031589
	FBgn0031590
	FBgn0031591
	FBgn0031613
	FBgn0031619
	FBgn0031620
	FBgn0031621
	FBgn0031623
	FBgn0031626
	FBgn0031627
	FBgn0031628
	FBgn0031629
	FBgn0031630
	FBgn0031650
	FBgn0031651
	FBgn0031692
	FBgn0031693
	FBgn0031696
	FBgn0031707
	FBgn0031722
	FBgn0031723
	FBgn0031725
	FBgn0031726
	FBgn0031733
	FBgn0031734
	FBgn0031735
	FBgn0031736
	FBgn0031737
	FBgn0031738
	FBgn0031746
	FBgn0031784
	FBgn0031785
	FBgn0031786
	FBgn0031791
	FBgn0031792
	FBgn0031811
	FBgn0031814
	FBgn0031820
	FBgn0031829
	FBgn0031835
	FBgn0031855
	FBgn0031856
	FBgn0031861
	FBgn0031888
	FBgn0031893
	FBgn0031894
	FBgn0031896
	FBgn0031897
	FBgn0031902
	FBgn0031903
	FBgn0031907
	FBgn0031954
	FBgn0031955
	FBgn0031959
	FBgn0032010
	FBgn0032022
	FBgn0032023
	FBgn0032029
	FBgn0032036
	FBgn0032090
	FBgn0032094
	FBgn0032095
	FBgn0032104
	FBgn0032109
	FBgn0032115
	FBgn0032116
	FBgn0032120
	FBgn0032129
	FBgn0032132
	FBgn0032136
	FBgn0032167
	FBgn0032168
	FBgn0032180
	FBgn0032187
	FBgn0032188
	FBgn0032205
	FBgn0032210
	FBgn0032215
	FBgn0032217
	FBgn0032252
	FBgn0032253
	FBgn0032265
	FBgn0032266
	FBgn0032271
	FBgn0032287
	FBgn0032289
	FBgn0032359
	FBgn0032360
	FBgn0032363
	FBgn0032372
	FBgn0032373
	FBgn0032387
	FBgn0032399
	FBgn0032407
	FBgn0032413
	FBgn0032414
	FBgn0032415
	FBgn0032416
	FBgn0032422
	FBgn0032439
	FBgn0032451
	FBgn0032456
	FBgn0032457
	FBgn0032462
	FBgn0032467
	FBgn0032476
	FBgn0032477
	FBgn0032478
	FBgn0032504
	FBgn0032505
	FBgn0032523
	FBgn0032536
	FBgn0032546
	FBgn0032549
	FBgn0032563
	FBgn0032588
	FBgn0032625
	FBgn0032626
	FBgn0032654
	FBgn0032673
	FBgn0032677
	FBgn0032681
	FBgn0032688
	FBgn0032709
	FBgn0032724
	FBgn0032769
	FBgn0032770
	FBgn0032771
	FBgn0032772
	FBgn0032787
	FBgn0032798
	FBgn0032803
	FBgn0032901
	FBgn0032908
	FBgn0032981
	FBgn0033000
	FBgn0033010
	FBgn0033027
	FBgn0033043
	FBgn0033095
	FBgn0033107
	FBgn0033108
	FBgn0033115
	FBgn0033212
	FBgn0033246
	FBgn0033247
	FBgn0033250
	FBgn0033252
	FBgn0033274
	FBgn0033275
	FBgn0033279
	FBgn0033355
	FBgn0033403
	FBgn0033434
	FBgn0033457
	FBgn0033458
	FBgn0033494
	FBgn0033495
	FBgn0033572
	FBgn0033573
	FBgn0033635
	FBgn0033636
	FBgn0033640
	FBgn0033737
	FBgn0033738
	FBgn0033787
	FBgn0033788
	FBgn0033791
	FBgn0033792
	FBgn0033793
	FBgn0033794
	FBgn0033806
	FBgn0033818
	FBgn0033827
	FBgn0033828
	FBgn0033830
	FBgn0033831
	FBgn0033845
	FBgn0033846
	FBgn0033848
	FBgn0033850
	FBgn0033853
	FBgn0033856
	FBgn0033861
	FBgn0033863
	FBgn0033864
	FBgn0033865
	FBgn0033866
	FBgn0033893
	FBgn0033943
	FBgn0033957
	FBgn0033958
	FBgn0033983
	FBgn0033988
	FBgn0034033
	FBgn0034047
	FBgn0034049
	FBgn0034076
	FBgn0034087
	FBgn0034110
	FBgn0034113
	FBgn0034122
	FBgn0034131
	FBgn0034132
	FBgn0034133
	FBgn0034166
	FBgn0034195
	FBgn0034197
	FBgn0034202
	FBgn0034204
	FBgn0034205
	FBgn0034206
	FBgn0034258
	FBgn0034259
	FBgn0034271
	FBgn0034284
	FBgn0034286
	FBgn0034289
	FBgn0034290
	FBgn0034296
	FBgn0034300
	FBgn0034301
	FBgn0034313
	FBgn0034335
	FBgn0034345
	FBgn0034350
	FBgn0034352
	FBgn0034377
	FBgn0034379
	FBgn0034408
	FBgn0034413
	FBgn0034418
	FBgn0034419
	FBgn0034437
	FBgn0034439
	FBgn0034459
	FBgn0034462
	FBgn0034463
	FBgn0034474
	FBgn0034476
	FBgn0034477
	FBgn0034479
	FBgn0034480
	FBgn0034481
	FBgn0034483
	FBgn0034540
	FBgn0034541
	FBgn0034545
	FBgn0034580
	FBgn0034585
	FBgn0034624
	FBgn0034636
	FBgn0034655
	FBgn0034659
	FBgn0034660
	FBgn0034670
	FBgn0034683
	FBgn0034723
	FBgn0034724
	FBgn0034725
	FBgn0034730
	FBgn0034731
	FBgn0034732
	FBgn0034733
	FBgn0034797
	FBgn0034807
	FBgn0034808
	FBgn0034833
	FBgn0034834
	FBgn0034837
	FBgn0034838
	FBgn0034839
	FBgn0034861
	FBgn0034862
	FBgn0034886
	FBgn0034903
	FBgn0034911
	FBgn0034936
	FBgn0034937
	FBgn0034996
	FBgn0034999
	FBgn0035001
	FBgn0035069
	FBgn0035097
	FBgn0035136
	FBgn0035137
	FBgn0035140
	FBgn0035161
	FBgn0035162
	FBgn0035176
	FBgn0035178
	FBgn0035181
	FBgn0035186
	FBgn0035208
	FBgn0035234
	FBgn0035236
	FBgn0035300
	FBgn0035312
	FBgn0035313
	FBgn0035315
	FBgn0035316
	FBgn0035317
	FBgn0035321
	FBgn0035378
	FBgn0035379
	FBgn0035382
	FBgn0035388
	FBgn0035400
	FBgn0035429
	FBgn0035430
	FBgn0035432
	FBgn0035476
	FBgn0035481
	FBgn0035486
	FBgn0035533
	FBgn0035542
	FBgn0035572
	FBgn0035574
	FBgn0035575
	FBgn0035581
	FBgn0035585
	FBgn0035591
	FBgn0035593
	FBgn0035594
	FBgn0035607
	FBgn0035610
	FBgn0035612
	FBgn0035620
	FBgn0035621
	FBgn0035641
	FBgn0035643
	FBgn0035644
	FBgn0035710
	FBgn0035715
	FBgn0035730
	FBgn0035733
	FBgn0035750
	FBgn0035755
	FBgn0035756
	FBgn0035760
	FBgn0035785
	FBgn0035788
	FBgn0035789
	FBgn0035797
	FBgn0035833
	FBgn0035879
	FBgn0035909
	FBgn0035914
	FBgn0035931
	FBgn0035933
	FBgn0035941
	FBgn0035948
	FBgn0035949
	FBgn0035956
	FBgn0035960
	FBgn0035968
	FBgn0035969
	FBgn0035970
	FBgn0036010
	FBgn0036017
	FBgn0036043
	FBgn0036046
	FBgn0036058
	FBgn0036059
	FBgn0036066
	FBgn0036082
	FBgn0036085
	FBgn0036093
	FBgn0036094
	FBgn0036096
	FBgn0036102
	FBgn0036111
	FBgn0036115
	FBgn0036152
	FBgn0036153
	FBgn0036156
	FBgn0036157
	FBgn0036159
	FBgn0036160
	FBgn0036196
	FBgn0036198
	FBgn0036218
	FBgn0036220
	FBgn0036221
	FBgn0036223
	FBgn0036246
	FBgn0036259
	FBgn0036260
	FBgn0036263
	FBgn0036264
	FBgn0036272
	FBgn0036274
	FBgn0036279
	FBgn0036282
	FBgn0036285
	FBgn0036286
	FBgn0036299
	FBgn0036300
	FBgn0036302
	FBgn0036316
	FBgn0036323
	FBgn0036324
	FBgn0036325
	FBgn0036329
	FBgn0036330
	FBgn0036345
	FBgn0036369
	FBgn0036379
	FBgn0036419
	FBgn0036421
	FBgn0036428
	FBgn0036440
	FBgn0036454
	FBgn0036471
	FBgn0036488
	FBgn0036490
	FBgn0036494
	FBgn0036495
	FBgn0036510
	FBgn0036518
	FBgn0036584
	FBgn0036638
	FBgn0036639
	FBgn0036659
	FBgn0036663
	FBgn0036665
	FBgn0036666
	FBgn0036703
	FBgn0036704
	FBgn0036705
	FBgn0036732
	FBgn0036733
	FBgn0036740
	FBgn0036756
	FBgn0036757
	FBgn0036773
	FBgn0036801
	FBgn0036834
	FBgn0036835
	FBgn0036837
	FBgn0036839
	FBgn0036868
	FBgn0036872
	FBgn0036880
	FBgn0036896
	FBgn0036897
	FBgn0036913
	FBgn0036922
	FBgn0037147
	FBgn0037212
	FBgn0037290
	FBgn0037304
	FBgn0037310
	FBgn0037397
	FBgn0037398
	FBgn0037399
	FBgn0037402
	FBgn0037405
	FBgn0037406
	FBgn0037408
	FBgn0037546
	FBgn0037547
	FBgn0037562
	FBgn0037594
	FBgn0037662
	FBgn0037664
	FBgn0037668
	FBgn0037788
	FBgn0037818
	FBgn0038063
	FBgn0038084
	FBgn0038105
	FBgn0038158
	FBgn0038161
	FBgn0038163
	FBgn0038165
	FBgn0038166
	FBgn0038168
	FBgn0038175
	FBgn0038179
	FBgn0038188
	FBgn0038213
	FBgn0038214
	FBgn0038223
	FBgn0038224
	FBgn0038233
	FBgn0038236
	FBgn0038238
	FBgn0038279
	FBgn0038280
	FBgn0038311
	FBgn0038330
	FBgn0038334
	FBgn0038337
	FBgn0038339
	FBgn0038341
	FBgn0038350
	FBgn0038355
	FBgn0038356
	FBgn0038386
	FBgn0038387
	FBgn0038405
	FBgn0038412
	FBgn0038498
	FBgn0038512
	FBgn0038565
	FBgn0038566
	FBgn0038606
	FBgn0038626
	FBgn0038627
	FBgn0038632
	FBgn0038633
	FBgn0038638
	FBgn0038642
	FBgn0038654
	FBgn0038662
	FBgn0038666
	FBgn0038679
	FBgn0038685
	FBgn0038702
	FBgn0038706
	FBgn0038709
	FBgn0038714
	FBgn0038772
	FBgn0038773
	FBgn0038797
	FBgn0038799
	FBgn0038820
	FBgn0038827
	FBgn0038842
	FBgn0038868
	FBgn0038886
	FBgn0038887
	FBgn0038891
	FBgn0038897
	FBgn0038916
	FBgn0038917
	FBgn0038919
	FBgn0038934
	FBgn0038965
	FBgn0038967
	FBgn0038980
	FBgn0039000
	FBgn0039027
	FBgn0039028
	FBgn0039029
	FBgn0039030
	FBgn0039031
	FBgn0039053
	FBgn0039055
	FBgn0039064
	FBgn0039073
	FBgn0039078
	FBgn0039113
	FBgn0039145
	FBgn0039200
	FBgn0039217
	FBgn0039223
	FBgn0039249
	FBgn0039257
	FBgn0039283
	FBgn0039290
	FBgn0039293
	FBgn0039335
	FBgn0039360
	FBgn0039366
	FBgn0039371
	FBgn0039373
	FBgn0039376
	FBgn0039379
	FBgn0039380
	FBgn0039406
	FBgn0039408
	FBgn0039411
	FBgn0039413
	FBgn0039420
	FBgn0039421
	FBgn0039424
	FBgn0039425
	FBgn0039430
	FBgn0039431
	FBgn0039434
	FBgn0039448
	FBgn0039454
	FBgn0039469
	FBgn0039479
	FBgn0039504
	FBgn0039520
	FBgn0039544
	FBgn0039582
	FBgn0039584
	FBgn0039592
	FBgn0039597
	FBgn0039598
	FBgn0039617
	FBgn0039620
	FBgn0039633
	FBgn0039645
	FBgn0039647
	FBgn0039659
	FBgn0039665
	FBgn0039670
	FBgn0039683
	FBgn0039684
	FBgn0039694
	FBgn0039696
	FBgn0039709
	FBgn0039714
	FBgn0039719
	FBgn0039754
	FBgn0039755
	FBgn0039756
	FBgn0039758
	FBgn0039761
	FBgn0039787
	FBgn0039804
	FBgn0039807
	FBgn0039969
	FBgn0039977
	FBgn0040056
	FBgn0040070
	FBgn0040097
	FBgn0040102
	FBgn0040228
	FBgn0040291
	FBgn0040299
	FBgn0040319
	FBgn0040322
	FBgn0040355
	FBgn0040390
	FBgn0040397
	FBgn0040503
	FBgn0040506
	FBgn0040508
	FBgn0040602
	FBgn0040625
	FBgn0040688
	FBgn0040726
	FBgn0040736
	FBgn0040737
	FBgn0040752
	FBgn0040764
	FBgn0040765
	FBgn0040801
	FBgn0040817
	FBgn0040823
	FBgn0040842
	FBgn0040849
	FBgn0040871
	FBgn0040877
	FBgn0040923
	FBgn0040940
	FBgn0040965
	FBgn0040968
	FBgn0040985
	FBgn0041092
	FBgn0041111
	FBgn0041156
	FBgn0041160
	FBgn0041188
	FBgn0041229
	FBgn0041232
	FBgn0041240
	FBgn0041248
	FBgn0041606
	FBgn0041622
	FBgn0041625
	FBgn0041719
	FBgn0041721
	FBgn0041775
	FBgn0042185
	FBgn0042186
	FBgn0042187
	FBgn0042630
	FBgn0042650
	FBgn0043530
	FBgn0043532
	FBgn0043865
	FBgn0044020
	FBgn0044050
	FBgn0044328
	FBgn0045038
	FBgn0045468
	FBgn0045471
	FBgn0045476
	FBgn0045497
	FBgn0045501
	FBgn0045759
	FBgn0045852
	FBgn0046212
	FBgn0046763
	FBgn0046776
	FBgn0046875
	FBgn0046878
	FBgn0047303
	FBgn0050015
	FBgn0050035
	FBgn0050056
	FBgn0050058
	FBgn0050083
	FBgn0050085
	FBgn0050089
	FBgn0050109
	FBgn0050110
	FBgn0050114
	FBgn0050115
	FBgn0050118
	FBgn0050120
	FBgn0050194
	FBgn0050211
	FBgn0050212
	FBgn0050281
	FBgn0050285
	FBgn0050338
	FBgn0050339
	FBgn0050340
	FBgn0050350
	FBgn0050371
	FBgn0050393
	FBgn0050438
	FBgn0050456
	FBgn0050457
	FBgn0050463
	FBgn0050480
	FBgn0051005
	FBgn0051007
	FBgn0051025
	FBgn0051031
	FBgn0051036
	FBgn0051038
	FBgn0051050
	FBgn0051072
	FBgn0051076
	FBgn0051092
	FBgn0051093
	FBgn0051100
	FBgn0051106
	FBgn0051116
	FBgn0051128
	FBgn0051140
	FBgn0051145
	FBgn0051163
	FBgn0051190
	FBgn0051191
	FBgn0051221
	FBgn0051226
	FBgn0051244
	FBgn0051259
	FBgn0051281
	FBgn0051323
	FBgn0051324
	FBgn0051337
	FBgn0051343
	FBgn0051345
	FBgn0051380
	FBgn0051386
	FBgn0051427
	FBgn0051437
	FBgn0051439
	FBgn0051453
	FBgn0051469
	FBgn0051475
	FBgn0051481
	FBgn0051538
	FBgn0051559
	FBgn0051562
	FBgn0051602
	FBgn0051632
	FBgn0051637
	FBgn0051641
	FBgn0051646
	FBgn0051665
	FBgn0051682
	FBgn0051704
	FBgn0051708
	FBgn0051712
	FBgn0051716
	FBgn0051719
	FBgn0051721
	FBgn0051759
	FBgn0051772
	FBgn0051773
	FBgn0051774
	FBgn0051784
	FBgn0051797
	FBgn0051802
	FBgn0051814
	FBgn0051815
	FBgn0051846
	FBgn0051849
	FBgn0051862
	FBgn0051876
	FBgn0051882
	FBgn0051885
	FBgn0051895
	FBgn0051896
	FBgn0051908
	FBgn0051909
	FBgn0051910
	FBgn0051914
	FBgn0051928
	FBgn0051933
	FBgn0051952
	FBgn0051955
	FBgn0051958
	FBgn0051959
	FBgn0051961
	FBgn0052023
	FBgn0052024
	FBgn0052026
	FBgn0052029
	FBgn0052062
	FBgn0052064
	FBgn0052066
	FBgn0052081
	FBgn0052082
	FBgn0052085
	FBgn0052105
	FBgn0052111
	FBgn0052129
	FBgn0052150
	FBgn0052159
	FBgn0052169
	FBgn0052185
	FBgn0052205
	FBgn0052206
	FBgn0052230
	FBgn0052232
	FBgn0052264
	FBgn0052267
	FBgn0052301
	FBgn0052305
	FBgn0052311
	FBgn0052369
	FBgn0052376
	FBgn0052392
	FBgn0052423
	FBgn0052475
	FBgn0052487
	FBgn0052521
	FBgn0052541
	FBgn0052547
	FBgn0052570
	FBgn0052571
	FBgn0052600
	FBgn0052603
	FBgn0052643
	FBgn0052644
	FBgn0052645
	FBgn0052652
	FBgn0052655
	FBgn0052667
	FBgn0052694
	FBgn0052700
	FBgn0052709
	FBgn0052726
	FBgn0052748
	FBgn0052779
	FBgn0052834
	FBgn0052835
	FBgn0052971
	FBgn0053062
	FBgn0053100
	FBgn0053113
	FBgn0053138
	FBgn0053158
	FBgn0053174
	FBgn0053194
	FBgn0053196
	FBgn0053197
	FBgn0053207
	FBgn0053225
	FBgn0053262
	FBgn0053278
	FBgn0053293
	FBgn0053301
	FBgn0053302
	FBgn0053325
	FBgn0053458
	FBgn0053459
	FBgn0053463
	FBgn0053467
	FBgn0053517
	FBgn0053523
	FBgn0053531
	FBgn0053554
	FBgn0053555
	FBgn0053556
	FBgn0053629
	FBgn0053630
	FBgn0053665
	FBgn0053668
	FBgn0053723
	FBgn0053752
	FBgn0053773
	FBgn0053960
	FBgn0053969
	FBgn0053970
	FBgn0053993
	FBgn0054006
	FBgn0054026
	FBgn0054028
	FBgn0054034
	FBgn0054039
	FBgn0054047
	FBgn0054050
	FBgn0058045
	FBgn0058053
	FBgn0058298
	FBgn0058470
	FBgn0061173
	FBgn0063667
	FBgn0064122
	FBgn0064237
	FBgn0065080
	FBgn0065092
	FBgn0065105
	FBgn0065110
	FBgn0066101
	FBgn0082582
	FBgn0083028
	FBgn0083077
	FBgn0083919
	FBgn0083936
	FBgn0083938
	FBgn0083946
	FBgn0083981
	FBgn0083991
	FBgn0085190
	FBgn0085204
	FBgn0085205
	FBgn0085227
	FBgn0085250
	FBgn0085264
	FBgn0085265
	FBgn0085271
	FBgn0085272
	FBgn0085276
	FBgn0085288
	FBgn0085296
	FBgn0085298
	FBgn0085324
	FBgn0085329
	FBgn0085333
	FBgn0085341
	FBgn0085342
	FBgn0085355
	FBgn0085359
	FBgn0085369
	FBgn0085370
	FBgn0085375
	FBgn0085376
	FBgn0085380
	FBgn0085382
	FBgn0085383
	FBgn0085385
	FBgn0085391
	FBgn0085397
	FBgn0085398
	FBgn0085400
	FBgn0085403
	FBgn0085407
	FBgn0085409
	FBgn0085411
	FBgn0085412
	FBgn0085414
	FBgn0085415
	FBgn0085417
	FBgn0085418
	FBgn0085420
	FBgn0085424
	FBgn0085425
	FBgn0085426
	FBgn0085428
	FBgn0085433
	FBgn0085440
	FBgn0085446
	FBgn0085447
	FBgn0085449
	FBgn0085450
	FBgn0085455
	FBgn0085456
	FBgn0085458
	FBgn0085480
	FBgn0086031
	FBgn0086032
	FBgn0086033
	FBgn0086034
	FBgn0086044
	FBgn0086052
	FBgn0086059
	FBgn0086060
	FBgn0086080
	FBgn0086357
	FBgn0086408
	FBgn0086451
	FBgn0086532
	FBgn0086604
	FBgn0086613
	FBgn0086655
	FBgn0086676
	FBgn0086690
	FBgn0086758
	FBgn0086911
	FBgn0086916
	FBgn0087007
	FBgn0243516
	FBgn0243586
	FBgn0250788
	FBgn0250816
	FBgn0250818
	FBgn0250831
	FBgn0250839
	FBgn0250849
	FBgn0250867
	FBgn0250876
	FBgn0250906
	FBgn0250908
	FBgn0259148
	FBgn0259162
	FBgn0259168
	FBgn0259170
	FBgn0259171
	FBgn0259175
	FBgn0259176
	FBgn0259184
	FBgn0259196
	FBgn0259197
	FBgn0259198
	FBgn0259211
	FBgn0259213
	FBgn0259225
	FBgn0259228
	FBgn0259232
	FBgn0259233
	FBgn0259240
	FBgn0259241
	FBgn0259242
	FBgn0259245
	FBgn0259677
	FBgn0259680
	FBgn0259697
	FBgn0259701
	FBgn0259714
	FBgn0259715
	FBgn0259734
	FBgn0259735
	FBgn0259823
	FBgn0259922
	FBgn0259934
	FBgn0259935
	FBgn0259959
	FBgn0259965
	FBgn0259969
	FBgn0259970
	FBgn0259984
	FBgn0259989
	FBgn0259994
	FBgn0260004
	FBgn0260006
	FBgn0260011
	FBgn0260232
	FBgn0260428
	FBgn0260429
	FBgn0260442
	FBgn0260452
	FBgn0260462
	FBgn0260477
	FBgn0260480
	FBgn0260487
	FBgn0260499
	FBgn0260642
	FBgn0260660
	FBgn0260750
	FBgn0260753
	FBgn0260754
	FBgn0260777
	FBgn0260794
	FBgn0260813
	FBgn0260866
	FBgn0260870
	FBgn0260941
	FBgn0260955
	FBgn0260960
	FBgn0260964
	FBgn0260971
	FBgn0260993
	FBgn0261016
	FBgn0261054
	FBgn0261057
	FBgn0261060
	FBgn0261085
	FBgn0261089
	FBgn0261111
	FBgn0261119
	FBgn0261262
	FBgn0261263
	FBgn0261290
	FBgn0261292
	FBgn0261293
	FBgn0261352
	FBgn0261362
	FBgn0261365
	FBgn0261383
	FBgn0261451
	FBgn0261514
	FBgn0261529
	FBgn0261545
	FBgn0261549
	FBgn0261553
	FBgn0261555
	FBgn0261563
	FBgn0261566
	FBgn0261570
	FBgn0261580
	FBgn0261581
	FBgn0261584
	FBgn0261627
	FBgn0261629
	FBgn0261637
	FBgn0261638
	FBgn0261648
	FBgn0261649
	FBgn0261670
	FBgn0261699
	FBgn0261700
	FBgn0261703
	FBgn0261705
	FBgn0261707
	FBgn0261708
	FBgn0261709
	FBgn0261792
	FBgn0261800
	FBgn0261801
	FBgn0261803
	FBgn0261804
	FBgn0261805
	FBgn0261807
	FBgn0261811
	FBgn0261833
	FBgn0261836
	FBgn0261837
	FBgn0261838
	FBgn0261844
	FBgn0261845
	FBgn0261846
	FBgn0261860
	FBgn0261861
	FBgn0261926
	FBgn0261929
	FBgn0261931
	FBgn0261933
	FBgn0261963
	FBgn0261988
	FBgn0261991
	FBgn0261992
	FBgn0261995
	FBgn0261999
	FBgn0262009
	FBgn0262020
	FBgn0262029
	FBgn0262030
	FBgn0262033
	FBgn0262095
	FBgn0262097
	FBgn0262098
	FBgn0262099
	FBgn0262103
	FBgn0262106
	FBgn0262107
	FBgn0262112
	FBgn0262143
	FBgn0262144
	FBgn0262146
	FBgn0262160
	FBgn0262194
	FBgn0262215
	FBgn0262222
	FBgn0262237
	FBgn0262260
	FBgn0262283
	FBgn0262307
	FBgn0262331
	FBgn0262353
	FBgn0262360
	FBgn0262362
	FBgn0262369
	FBgn0262382
	FBgn0262389
	FBgn0262391
	FBgn0262403
	FBgn0262415
	FBgn0262428
	FBgn0262437
	FBgn0262439
	FBgn0262440
	FBgn0262473
	FBgn0262475
	FBgn0262477
	FBgn0262483
	FBgn0262484
	FBgn0262487
	FBgn0262535
	FBgn0262542
	FBgn0262544
	FBgn0262564
	FBgn0262569
	FBgn0262579
	FBgn0262580
	FBgn0262605
	FBgn0262606
	FBgn0262610
	FBgn0262613
	FBgn0262617
	FBgn0262622
	FBgn0262656
	FBgn0262679
	FBgn0262680
	FBgn0262699
	FBgn0262720
	FBgn0262741
	FBgn0262975
	FBgn0263005
	FBgn0263040
	FBgn0263109
	FBgn0263115
	FBgn0263218
	FBgn0263289
	FBgn0263392
	FBgn0263396
	FBgn0263510
	FBgn0263511

### Sheet: (C) Harbison 2009
Olivares et al., 2022	Harbison et al., 2009	common genes	common genes		Olivares et al., 2022 RNAi validated	common genes	common RNAi validated
FBgn0004168	FBgn0000447	FBgn0033475	CG12129		axo	CG12129	---
FBgn0261929	FBgn0000455	FBgn0035165	CG13887		crq	CG13887
FBgn0020510	FBgn0000536	FBgn0033476	oys		drongo	oys
FBgn0015572	FBgn0000639	FBgn0036005	pall		Fas2	pall
FBgn0032536	FBgn0001128	FBgn0003721	Tm1		Fur1	Tm1
FBgn0267978	FBgn0001995				gukh
FBgn0015904	FBgn0002022				LpR2
FBgn0017418	FBgn0002909				Mmp2
FBgn0050372	FBgn0003141				Mp
FBgn0002069	FBgn0003721				mspo
FBgn0036255	FBgn0004066				Ptp61F
FBgn0264325	FBgn0004507				Rbfox1
FBgn0037989	FBgn0005638				RpL23
FBgn0262870	FBgn0010316				RpS27A
FBgn0087007	FBgn0010415				Snmp2
FBgn0039584	FBgn0010803				Ten-a
FBgn0263231	FBgn0011204				wun
FBgn0035625	FBgn0011286
FBgn0014135	FBgn0011705
FBgn0032105	FBgn0011823
FBgn0000216	FBgn0011824
FBgn0259246	FBgn0013591
FBgn0000114	FBgn0013746
FBgn0262475	FBgn0015034
FBgn0000529	FBgn0015240
FBgn0285896	FBgn0015245
FBgn0031696	FBgn0015589
FBgn0259176	FBgn0015907
FBgn0011723	FBgn0016041
FBgn0263111	FBgn0016700
FBgn0039709	FBgn0022070
FBgn0010015	FBgn0022073
FBgn0033504	FBgn0022343
FBgn0023095	FBgn0024238
FBgn0034068	FBgn0024330
FBgn0026257	FBgn0025865
FBgn0012058	FBgn0026090
FBgn0032821	FBgn0026314
FBgn0000279	FBgn0026376
FBgn0032409	FBgn0026787
FBgn0039590	FBgn0027529
FBgn0038397	FBgn0027596
FBgn0038454	FBgn0028490
FBgn0038453	FBgn0030968
FBgn0032690	FBgn0031037
FBgn0032689	FBgn0031266
FBgn0032724	FBgn0031268
FBgn0031836	FBgn0031305
FBgn0030400	FBgn0031436
FBgn0039816	FBgn0031458
FBgn0031835	FBgn0031781
FBgn0037185	FBgn0031813
FBgn0046296	FBgn0031968
FBgn0037603	FBgn0032005
FBgn0039264	FBgn0032015
FBgn0039265	FBgn0032203
FBgn0039308	FBgn0032321
FBgn0039309	FBgn0032341
FBgn0030065	FBgn0032363
FBgn0033475	FBgn0032524
FBgn0043796	FBgn0032646
FBgn0035360	FBgn0032721
FBgn0086604	FBgn0032773
FBgn0031064	FBgn0032774
FBgn0033500	FBgn0033128
FBgn0033499	FBgn0033189
FBgn0033437	FBgn0033475
FBgn0037677	FBgn0033476
FBgn0036660	FBgn0033571
FBgn0036603	FBgn0033581
FBgn0033720	FBgn0033762
FBgn0033579	FBgn0033972
FBgn0037013	FBgn0034295
FBgn0035941	FBgn0034330
FBgn0033792	FBgn0034365
FBgn0034786	FBgn0034420
FBgn0039237	FBgn0034503
FBgn0033372	FBgn0034849
FBgn0033363	FBgn0034854
FBgn0035165	FBgn0034893
FBgn0035166	FBgn0035165
FBgn0031756	FBgn0035336
FBgn0033474	FBgn0035541
FBgn0029922	FBgn0035630
FBgn0037174	FBgn0035696
FBgn0037171	FBgn0035710
FBgn0039612	FBgn0035772
FBgn0039611	FBgn0035808
FBgn0037943	FBgn0035917
FBgn0038246	FBgn0036005
FBgn0030927	FBgn0036043
FBgn0034454	FBgn0036197
FBgn0032669	FBgn0036236
FBgn0040928	FBgn0036237
FBgn0029726	FBgn0036299
FBgn0039817	FBgn0036300
FBgn0039833	FBgn0036428
FBgn0031627	FBgn0036487
FBgn0035337	FBgn0036502
FBgn0035309	FBgn0036511
FBgn0030700	FBgn0036616
FBgn0038775	FBgn0036824
FBgn0030687	FBgn0036958
FBgn0046225	FBgn0037063
FBgn0039836	FBgn0037440
FBgn0032668	FBgn0037469
FBgn0033423	FBgn0037875
FBgn0033426	FBgn0037898
FBgn0038653	FBgn0038111
FBgn0028866	FBgn0038220
FBgn0028527	FBgn0038286
FBgn0038953	FBgn0038488
FBgn0040628	FBgn0038519
FBgn0042110	FBgn0038524
FBgn0042185	FBgn0038639
FBgn0042137	FBgn0038659
FBgn0035213	FBgn0038736
FBgn0035211	FBgn0039405
FBgn0039792	FBgn0039406
FBgn0039665	FBgn0039561
FBgn0037534	FBgn0040102
FBgn0050048	FBgn0040715
FBgn0050080	FBgn0040733
FBgn0028496	FBgn0040754
FBgn0050122	FBgn0043070
FBgn0051038	FBgn0050410
FBgn0051121	FBgn0051122
FBgn0051145	FBgn0051749
FBgn0051176	FBgn0051957
FBgn0051231	FBgn0052267
FBgn0051559	FBgn0053054
FBgn0051612	FBgn0053231
FBgn0051690	FBgn0068533
FBgn0051760
FBgn0051789
FBgn0062978
FBgn0051861
FBgn0051882
FBgn0029887
FBgn0052036
FBgn0052091
FBgn0052095
FBgn0052137
FBgn0267795
FBgn0052373
FBgn0260481
FBgn0052532
FBgn0052647
FBgn0052698
FBgn0052791
FBgn0052816
FBgn0052982
FBgn0053143
FBgn0053144
FBgn0053158
FBgn0053172
FBgn0053203
FBgn0053262
FBgn0035802
FBgn0053700
FBgn0053772
FBgn0035152
FBgn0054050
FBgn0083949
FBgn0083969
FBgn0085329
FBgn0085382
FBgn0085383
FBgn0085385
FBgn0085412
FBgn0039838
FBgn0031590
FBgn0250867
FBgn0259143
FBgn0259200
FBgn0259242
FBgn0259244
FBgn0259735
FBgn0259935
FBgn0259992
FBgn0260776
FBgn0260970
FBgn0260971
FBgn0261262
FBgn0261538
FBgn0261545
FBgn0261554
FBgn0261562
FBgn0031407
FBgn0261698
FBgn0261803
FBgn0261804
FBgn0261861
FBgn0261975
FBgn0261999
FBgn0262508
FBgn0262607
FBgn0262874
FBgn0262889
FBgn0038795
FBgn0028481
FBgn0263706
FBgn0263774
FBgn0263776
FBgn0263983
FBgn0263997
FBgn0264339
FBgn0264894
FBgn0031296
FBgn0266100
FBgn0266259
FBgn0266354
FBgn0266418
FBgn0267828
FBgn0266696
FBgn0266801
FBgn0036427
FBgn0033808
FBgn0033809
FBgn0037992
FBgn0036620
FBgn0039347
FBgn0036576
FBgn0038694
FBgn0034368
FBgn0034920
FBgn0036254
FBgn0030620
FBgn0026570
FBgn0034301
FBgn0032666
FBgn0032670
FBgn0029835
FBgn0032494
FBgn0026576
FBgn0039492
FBgn0036186
FBgn0029689
FBgn0038917
FBgn0035896
FBgn0039238
FBgn0038598
FBgn0267486
FBgn0267689
FBgn0036782
FBgn0036168
FBgn0039728
FBgn0028499
FBgn0025709
FBgn0034069
FBgn0035776
FBgn0038135
FBgn0038136
FBgn0036897
FBgn0033733
FBgn0037676
FBgn0031747
FBgn0032910
FBgn0037561
FBgn0039759
FBgn0036259
FBgn0034903
FBgn0030743
FBgn0014141
FBgn0020503
FBgn0262975
FBgn0034667
FBgn0005775
FBgn0037574
FBgn0010434
FBgn0039054
FBgn0013770
FBgn0035383
FBgn0039307
FBgn0050009
FBgn0051084
FBgn0052773
FBgn0262951
FBgn0262992
FBgn0263332
FBgn0263492
FBgn0264352
FBgn0264843
FBgn0264878
FBgn0264956
FBgn0264957
FBgn0265374
FBgn0265449
FBgn0265548
FBgn0265723
FBgn0265790
FBgn0265855
FBgn0265856
FBgn0266096
FBgn0266205
FBgn0266256
FBgn0266350
FBgn0266630
FBgn0266634
FBgn0266640
FBgn0266707
FBgn0266741
FBgn0266742
FBgn0266803
FBgn0266804
FBgn0266816
FBgn0266819
FBgn0266869
FBgn0266893
FBgn0266930
FBgn0266955
FBgn0266966
FBgn0267150
FBgn0259685
FBgn0015924
FBgn0000404
FBgn0033775
FBgn0027091
FBgn0020493
FBgn0034136
FBgn0010220
FBgn0259099
FBgn0053531
FBgn0033744
FBgn0039666
FBgn0261934
FBgn0000454
FBgn0041604
FBgn0022338
FBgn0052057
FBgn0034286
FBgn0051361
FBgn0037908
FBgn0040823
FBgn0053196
FBgn0024732
FBgn0020304
FBgn0261046
FBgn0000504
FBgn0261799
FBgn0033738
FBgn0260003
FBgn0008646
FBgn0035153
FBgn0000542
FBgn0023214
FBgn0029629
FBgn0026259
FBgn0000566
FBgn0005640
FBgn0004910
FBgn0000567
FBgn0011589
FBgn0038665
FBgn0261547
FBgn0000633
FBgn0000635
FBgn0267828
FBgn0264606
FBgn0035385
FBgn0051774
FBgn0086698
FBgn0004652
FBgn0001075
FBgn0001078
FBgn0026718
FBgn0004509
FBgn0001085
FBgn0262699
FBgn0260446
FBgn0262869
FBgn0267336
FBgn0044871
FBgn0264495
FBgn0261988
FBgn0032682
FBgn0050000
FBgn0050005
FBgn0026239
FBgn0013973
FBgn0010113
FBgn0005619
FBgn0052529
FBgn0264005
FBgn0264491
FBgn0261456
FBgn0000448
FBgn0015949
FBgn0001227
FBgn0031294
FBgn0028546
FBgn0044046
FBgn0025366
FBgn0051718
FBgn0050125
FBgn0010395
FBgn0036004
FBgn0028425
FBgn0027339
FBgn0025820
FBgn0263973
FBgn0028952
FBgn0001301
FBgn0028369
FBgn0001319
FBgn0032683
FBgn0288433
FBgn0027280
FBgn0261882
FBgn0261881
FBgn0010786,
FBgn0010877
FBgn0010238
FBgn0008651
FBgn0263049
FBgn0020278
FBgn0066101
FBgn0051092
FBgn0053087
FBgn0029688
FBgn0267033
FBgn0265487
FBgn0025815
FBgn0004512
FBgn0265140
FBgn0261260
FBgn0031893
FBgn0053988
FBgn0262213
FBgn0262440
FBgn0262385
FBgn0262172
FBgn0024326
FBgn0033438
FBgn0260660
FBgn0002789
FBgn0011787
FBgn0039835
FBgn0035209
FBgn0035210
FBgn0011666
FBgn0020269
FBgn0264002
FBgn0002862
FBgn0028707
FBgn0067944
FBgn0050361
FBgn0002914
FBgn0010246
FBgn0015519
FBgn0086778
FBgn0034797
FBgn0028926
FBgn0259111
FBgn0032725
FBgn0030505
FBgn0024321
FBgn0051146
FBgn0083975
FBgn0011817
FBgn0262738
FBgn0085436
FBgn0265011
FBgn0039154
FBgn0039348
FBgn0264975
FBgn0013997
FBgn0266464
FBgn0024944
FBgn0043535
FBgn0043534
FBgn0034509
FBgn0004514
FBgn0038063
FBgn0037153
FBgn0033422
FBgn0033727
FBgn0028963
FBgn0034865
FBgn0034866
FBgn0039551
FBgn0015524
FBgn0033476
FBgn0036005
FBgn0023216
FBgn0038237
FBgn0261588
FBgn0013563
FBgn0031530
FBgn0035975
FBgn0035976
FBgn0264908
FBgn0016926
FBgn0003118
FBgn0035644
FBgn0052792
FBgn0003137
FBgn0026189
FBgn0040752
FBgn0264598
FBgn0243511
FBgn0263102
FBgn0004368
FBgn0267487
FBgn0004369
FBgn0262614
FBgn0033649
FBgn0051005
FBgn0019662
FBgn0028572
FBgn0264895
FBgn0052062
FBgn0037012
FBgn0004244
FBgn0011701
FBgn0011829
FBgn0036518
FBgn0035574
FBgn0036187
FBgn0002543
FBgn0044020
FBgn0039152
FBgn0036213
FBgn0010078
FBgn0003942
FBgn0002622
FBgn0003295
FBgn0033860
FBgn0016754
FBgn0003326
FBgn0266673
FBgn0024509
FBgn0011259
FBgn0264273
FBgn0284221
FBgn0004197
FBgn0259975
FBgn0003371
FBgn0052423
FBgn0003391
FBgn0003396
FBgn0013733
FBgn0016061
FBgn0262103
FBgn0266411
FBgn0010762
FBgn0051163
FBgn0037203
FBgn0004567
FBgn0265523
FBgn0038666
FBgn0011566
FBgn0003447
FBgn0011288
FBgn0035815
FBgn0259199
FBgn0003463
FBgn0036302
FBgn0005613
FBgn0029123
FBgn0034371
FBgn0026562
FBgn0010905
FBgn0259678
FBgn0015298
FBgn0039349
FBgn0046692
FBgn0086704
FBgn0003651
FBgn0003660
FBgn0086674
FBgn0266579
FBgn0267001
FBgn0003716
FBgn0003721
FBgn0082582
FBgn0050035
FBgn0051721

### Sheet: (D) FlyBase
Olivares et al., 2022	FlyBase sleep defective	common genes		Olivares et al., 2022 RNAi validated	common genes	common RNAi validated
5-HT1A	aay	CanA1		axo	CanA1	---
5-HT2B	Acer	CycA		crq	CycA
Abi	Alk	DAT		drongo	DAT
alpha-Est4	beta4GalNAcTA	Ddr		Fas2	Ddr
Ance-3	bgm	dpr13		Fur1	dpr13
ap	blot	Itgbn		gukh	Itgbn
ara	BTBD9	kirre		LpR2	kirre
ari-1	Calr	nAChRalpha3		Mmp2	nAChRalpha3
Asap	CanA1	Nedd8		Mp	Nedd8
AspRS	CanB	Oamb		mspo	Oamb
Atg12	CanB2	Octbeta2R		Ptp61F	Octbeta2R
Atg6	Cdk1	Rdl		Rbfox1	Rdl
ATP8B	CG12477			RpL23
axo	CG14141			RpS27A
bbg	CG2650			Snmp2
beat-VI	CG31813			Ten-a
bel	CG33970			wun
Blimp-1	Chd64
bnl	Cirl
borr	Clk
Brd	cry
brp	cue
bru1	cyc
bru2	CycA
bsh	DAT
btl	Dcr-2
Bub1	Ddr
bun	Dh31
byn	dnc
cac	dpr13
Cad99C	Eaat2
CanA1	EcR
CAP	Elp3
caps	Ets96B
casp	fabp
cav	Fbxl4
Cdc27	Fmr1
CdGAPr	GABA-B-R3
CecC	Gabat
Ced-12	Gba1a
CG10011	Gba1b
CG10185	hid
CG10324	homer
CG10326	htt
CG10333	Ilp5
CG10413	inc
CG10428	Inx6
CG11050	iPLA2-VIA
CG11138	Itgbn
CG11317	kirre
CG11319	Ktl
CG11367	Men
CG11534	nAChRalpha3
CG11753	Nedd8
CG11786	Nf1
CG11790	Nipped-B
CG11889	NPF
CG11891	Oamb
CG12075	Octbeta2R
CG12129	Ork1
CG12219	park
CG1246	Pdf
CG12484	per
CG12531	Pfrx
CG12913	ple
CG12914	Pp2B-14D
CG12926	Rab27
CG12951	Rdl
CG13025	rho-5
CG13062	rpr
CG13160	rush
CG13229	rut
CG13250	sand
CG13313	Sdc
CG13325	Sh
CG13531	shi
CG13640	SIFa
CG13742	tai
CG13744	tara
CG13887	tim
CG13902	Tip60
CG13992	TrpA1
CG1407	trsn
CG14431	ttk
CG14457	VGAT
CG14459	zfh1
CG14523
CG14528	Nlg4
CG14722	sra
CG14853
CG15046	Pka-R1
CG15120	CG42389
CG15155	qvr
CG15345	dnr1
CG15471	Cul3
CG15553	slim
CG15564	ps
CG15630	nemy
CG15877	pico
CG15879	TfAP-2
CG15914	Sik3
CG17199	Shab
CG17209	bin3
CG17230	Hk
CG1750	Ih
CG17681	mld
CG1809	Ca-alpha1T
CG1814
CG18208
CG18420
CG18507
CG18596	Bx
CG18672	CrebB
CG18765	Dop1R2
CG18769	nAChRalpha4
CG18814	wake
CG2199	yar
CG2211	CanA-14F
CG2267	VAChT
CG2310	InR
CG2781	Sema5c
CG30048
CG30080
CG30116
CG30122
CG31038
CG31121
CG31145
CG31176
CG31231
CG31559
CG31612
CG31690
CG31760
CG31789
CG31808
CG31861
CG31882
CG3198
CG32036
CG32091
CG32095
CG32137
CG32138
CG32373
CG32454
CG32532
CG32647
CG32698
CG32791
CG32816
CG32982
CG33143
CG33144
CG33158
CG33172
CG33203
CG33262
CG33275
CG33700
CG33772
CG3386
CG34050
CG34113
CG34133
CG34300
CG34353
CG34354
CG34356
CG34383
CG3669
CG3702
CG42238
CG42258
CG42304
CG42340
CG42342
CG42389
CG42458
CG42489
CG42570
CG42593
CG42594
CG42613
CG42662
CG42663
CG42672
CG42676
CG4270
CG42732
CG42749
CG42750
CG42790
CG42806
CG42817
CG43078
CG43133
CG43229
CG43244
CG4335
CG4341
CG43658
CG43691
CG43693
CG43732
CG43740
CG43795
CG44085
CG4415
CG44837
CG44954
CG45002
CG45058
CG45083
CG45186
CG45263
CG4613
CG4627
CG4630
CG4702
CG4842
CG5071
CG5151
CG5217
CG5482
CG5597
CG5645
CG5662
CG5704
CG5756
CG5758
CG5783
CG5921
CG5945
CG5991
CG6051
CG6071
CG6428
CG6678
CG6983
CG7016
CG7131
CG7180
CG7196
CG7320
CG7512
CG7896
CG7985
CG8083
CG8401
CG8564
CG8773
CG8774
CG8786
CG8834
CG8861
CG9021
CG9265
CG9630
CG9733
CG9760
CG9850
CG9921
cher
CLIP-190
cnc
comr
Con
Coq2
cora
Cow
Cp1
CPT2
CR13656
CR30009
CR31084
CR32773
CR43270
CR43300
CR43413
CR43481
CR43808
CR44051
CR44069
CR44125
CR44126
CR44315
CR44349
CR44398
CR44530
CR44579
CR44644
CR44645
CR44833
CR44900
CR44951
CR44999
CR45137
CR45141
CR45147
CR45197
CR45214
CR45215
CR45265
CR45266
CR45278
CR45281
CR45330
CR45353
CR45381
CR45406
CR45417
CR45590
crb
crq
CycA
Cyp9h1
CysRS
Dad
DAT
Dbp45A
DCX-EMAP
Ddr
Dh44-R2
Diedel
dikar
Dip-B
dlp
dnk
dpr10
dpr13
dpr17
dpr5
dpr6
dpy
Drep1
drongo
Dscam3
dsx
dsx-c73A
DUBAI
Dys
E5
ebd1
ec
edl
eIF3g1
eIF5B
Eip55E
Eip63E
Eip63F-1
Eip74EF
Elk
euc
Exn
fas
Fas2
Fatp
Fife
FMRFaR
fred
frtz
fru
ft
ftz-f1
fu12
Fur1
fz
fzr
GABA-B-R1
Gfrl
Glut4EF
Gos28
gpp
Gprk2
grnd
GstT1
GstT2
gukh
Gycbeta100B
hdc
Hdc
Hers
Hmx
how
hpo
Hr3
hrg
Hsp67Ba
IA-2
ics
Ilp7
Ip259
Ir31a
Ir56a
Itgbn
Jarid2
JhI-21
jim
JTBR
jv
Kebab
kel
kirre
kn
kon
L
l(1)G0193
l(2)35Bc
l(2)35Be
l(3)02640
l(3)05822
Lac
lbl
let-7-C
loco
LpR1
LpR2
LRP1
lva
mamo
mbl
Mcm6
Mdr49
Meltrin
mgl
MICU1
Mid1
mir-2495
mir-280
mir-307a
mir-307b
Mkk4
Mmp2
Mp
Mp20
mRpL12
mRpL32
msd1
msd5
msi
mspo
MsR2
Mst87F
Mt2
mtacp1
mtt
Myb
Myo61F
nAChRalpha3
nAChRalpha7
nahoda
NC2beta
Ndae1
Nedd8
NFAT
NK7.1
Nlg1
Nlg4
nmo
norpA
Not1
Np
Npc2f
Npl4
Nrg
Nrx-IV
Nsf2
Oamb
Obp57a
Obp57b
Obp57c
Oct-TyrR
Octbeta2R
olf413
Or45b
Or49a
Or49b
Or59b
Or59c
Or98a
otp
oys
pall
Parg
Pde6
pdm3
Pex1
pgant2
PGRP-LA
PGRP-LC
pHCl-1
Pino
pnt
Pole2
ppk8
Ppn
prominin-like
Prosap
PsGEF
psidin
psq
Ptp4E
Ptp61F
Ptp99A
pyd
pyr
qless
qm
qtc
RapGAP1
Rbfox1
Rcd2
Rdl
repo
Ret
RhoGAP71E
RhoGEF64C
RIOK1
robo2
Roc2
Root
RpL10Ab
RpL23
RpS27A
RpS3
ru
S-Lap5
sba
sca
Sec10
Sec13
Sema1a
Sema2b
Sema5c
Ser
Sfp87B
sgg
shep
shg
shn
shot
side
Sik3
sima
simj
SKIP
slif
slp2
Smr
Smu1
Smyd3
sn
Snap25
Snmp2
Snup
sog
sowah
Sox15
SoxN
SP2637
SPARC
Spn
sqa
Srp19
Ssadh
Stlk
stops
svp
Syb
Tango13
tau
Ten-a
tkv
Tm1
tmod
Tret1-1
Trim9
tRNA:CR32456
tRNA:K5:87BC
trp
Trxr-2
tsl
tty
Tusp
TwdlB
TwdlH
TwdlN
TwdlP
twin
U26
Ubx
Ucp4C
unc-13-4A
unc79
unc80
Usp7
vg
Vha14-2
Vha36-2
Vsx2
wdb
wuc
wun
wun2
yata
yellow-c
Zip99C
Ziz
ZnT33D
zormin
