## Supplementary Tables for "Early-life nutrition interacts with developmental genes to shape the brain and sleep behavior in *Drosophila melanogaster*": S14_Table_newdata.xlsx

### Sheet: (A) Dashti_1
S14 Table. Comparison of genes associated with sleep behavior in humans and human orthologs of Drosophila genes associated with sleep response to early-life nutrition. (A) Genes associated with sleep duration and diseases (Dashti et al., 2019) Supplementary Data 1. Genome-wide association signals (P <5x10-8) for sleep duration. (B) Genes associated with sleep duration and diseases (Dashti et al., 2019) Supplementary Data 4. Genome-wide association signals (P <5x10-8) for short sleep. (C) Genes associated with sleep duration and diseases (Dashti et al., 2019) Supplementary Data 7. Additional new loci (P <5x10-8) unraveled for sleep duration. (D) Genes associated with sleep duration and diseases (Dashti et al., 2019) Supplementary Data 8. Genetic variants for self-reported sleep duration association. (E) Genes associated with sleep duration and diseases (Dashti et al., 2019) Supplementary Data 9. Genetic variants for self-reported short and long sleep associations. (F) Genes associated with sleep duration and diseases (Dashti et al., 2019) Supplementary Data 10. Annotation of genes under association signals for sleep duration. (G) Genes associated with self-reported habitual sleep duration (Jones et al., 2019) Table 3 Summary statistics for 47 genetic associations. (H) Genes associated with self-reported insomnia symptoms (Lane et al., 2019) Supplementary Table 2. Genome-wide significant loci (P <5x10-8) associated with insomnia symptoms. (I) Genes associated with insomnia (Jansen et al., 2019) Supplementary Table 5. Overview of gene-mapping of insomnia by four methods for males and females in gender-specific analysis. (J) Summary of all common genes (A to I).
Olivares et al, 2022	Dashti et al, 2019 (Saxena)	common genes
HTR1A	PAX8	RBFOX1
HTR2A	LOC100130100	ERC2
RBFOX2	VRK2	BSX
RBFOX1	LINC01122	FGFR4
RBFOX3	TCF4	CA10
DARS1	CSMD2	TMEM25
CARS1	C1orf94	MYO1H
ABI2	GJB5	MBOAT2
CES4A	FTO	MAPT
CES1	BANK1
ACE2	GNAO1
LHX2	PAM
IRX6	PPIP5K2
CELF1	GIN1
ARIH1	C5ORF30
ASAP2	PPP2R3A
ASAP1	PCCB
ATG12	STAG1
BECN1	MSL2
CNTNAP2	FOXP2
IL16	ZBED9
PDZD2	SCAND3
TTN	LOC646160
ESAM
BCAM	RBFOX1
CEACAM6	MAD1L1
NECTIN3	SGCZ
CADM3	EBLN3
F11R	ZCCHC7
CADM2	KCNJ12
CADM1	HSD17B12
DSCAML1	SLC6A3
HMCN1	METT5D1
SIRPG	OR2BH1P
DDX3Y	BUB3
PRDM1	LOC100131719
SPARC	GPR26
FGF20	PPP1R3B
CDCA8	LOC100129150
ERC1	SEMA6D
ERC2	LINC01377
BSX	LOC100132531
FGFR2	LOC285577
FGFR4	FAM83B
FGFR1	KSR2
FGFR3	SCN1A
BUB1	GALNT3
TSC22D1	TTC21B
TBX19	MAPT
TBXT	STH
SMYD3	KANSL1
CACNA1A	LOC644157
PCDH15	LOC644172
PPP3CB	BSX
SORBS1	C11orf63
LRRN2	PABPCP2
FAF1	LOC100133235
CDC27	PDE4B
ARHGAP32	MIR548AI
ELMO1	LOC100128215
ANKRD50	PRKD1
NWD2	DRD2
GPKOW	DAB1
ARL6IP1	ERC2
DDX23	PTPRJ
SLC12A9	OR4X2
GSTCD	OR4B1
HDDC2	OR4S1
IRF2BPL	OR4X1
DPP10	LCORL
TMEM64	LOC645174
DEF8	MLLT10
SYS1	DNAJC1
CNTRL	SKIDA1
TMX4	SHISA6
TMX1	DPYD
DNAJC10	IL20RB
TXNDC5	NPM1P17
TRAF3IP1	NOVA1
GSE1	ARRDC1
LDLRAP1	MRPL41
GULP1	EHMT1
EPB41L5	ARRDC1-AS1
EPB41L3	DPH7
EPB41L1	ZMYND19
FRMD3	ADCK1
EPB41L2	FRDAP
EPB41L4B	FBXL12
EPB41L4A	UBL5
FRMD5	PIN1
EPB41	YWHAB
ASCC1	PABPC1L
ZNF160	CUL9
ZNF107	MEA1
ZNF729	PPP2R5D
ZNF347	SMAD5-AS2
ZNF99	SRF
ZNF665	CUL7
ZNF497	DNPH1
ZNF208	MRPL2
ZNF496	TTBK1
SCP2D1	RRP36
NCAM2	KLC4
NCAM1	KLHDC3
NPHS1	SLC8A1
SLC7A14	LMAN2
CSGALNACT1	FGFR4
CSGALNACT2	SLC34A1
TTPAL	RGS14
CLVS1	PRELID1
RLBP1	NSD1
CLVS2	MXD3
KLK5	MBOAT2
KLK14	PER1
RFWD3	PFAS
ERMP1	SMAD5-AS5
GPR139	VAMP2
SPG11	AURKB
PRSS48	ARHGEF15
SPOCK3	RANGRF
SPOCK2	BORCS6
BCAP31	CTC1
KDM8	TMEM107
MUC1	KRBA2
ZDHHC20	SLC25A35
ZDHHC15	TRPC6
MYPOP	KMT2A
PCDHB1	ARCN1
MMEL1	IFT46
KEL	TMEM25
MME	FOXP1
WDR55	LOC100128160
ATP8B2	RTN1
ERICH2	PRKG2
PACRG	CHCHD3
GLYATL3	CCSER1
LYSMD2	BBX
LYSMD1	LOC285205
LYSMD3	LOC100129847
SLC46A1	LOC100128159
SLC46A3	LOC729790
C7orf50	LOC646195
SERHL2	BUD13
GTDC1	MAX
POLR3A	FNTB
TCHP	GPX2
MTFMT	CHURC1
TRIR	RAB15
ALPI	CDC25C
NT5DC3	EGR1
ADRA2A	ETF1
PROC	GFRA3
TMEM268	HSPA9
TARBP1	NME5
CA4	CDC23
CA1	KIF20A
CA13	BRD8
CA7	FAM53C
MCU	REEP2
HPGD	KDM3B
CPT2	TRPC7
ZNF687	SMAD5
ZNF592	SMAD5-AS1
ZNF532	GRM5
TP63	CA10
ZNF688	LOC339209
ZNF184	MMAB
ZNF84	MVK
ZNF764	KCTD10
ZNF302	UBE3B
ZNF48	MYO1H
ZFP92	PNRC1
ZNF689	FADS1
ZNF747	FADS3
ZNF785	RAB3IL1
ZNF181	FADS2
PATZ1	MYRF
ZNF366	V27 TMEM258
ZNF425	FEN1
ZNF521	MAP2
ELOVL7	LINC01122
PKD1L1	LOC101927285
PKDREJ	SPOPL
NWD1	PRKCB
HNRNPUL1	NR4A2
FAM89A	GPD2
FAM89B	ALG10B
ABCG8	CPNE8
ABCG1	ZBTB9
ABCG2	KIFC1
FAM20C	PHF1
SBSN	SYNGAP1
GRXCR1	CUTA
ZNF407	EGR2
TMTC2	ADO
GPR158	BTRC
GPR179	FGF8
LUC7L3	NFKB2
HARBI1	PITX3
BICDL1	PSD
FMNL3	FBXW4
FBLN5	GBF1
XPNPEP3	LDB1
RHOXF1	NOLC1
DGCR2	NPM3
CA10	MGEA5
OPCML	PPRC1 POLL
LSAMP	KCNIP2 CUEDC2
NTM	FBXL15
PTPRF	C10ORF76
PRTG	HPS6
FNDC4	C10orf95
PTPRS	ELOVL3
EPHB4
SDK1
FNDC5
IGDCC4
RNF144A
EFL1
WDR6
PAQR4
PLEKHG4
WDR44
TIAL1
TIA1
SCYL2
PLEKHA6
CLPTM1
DNTTIP1
KCNK18
KCNK5
KCNK2
COL13A1
FNDC3A
HNRNPCL1
HNRNPC
GRINA
FAIM2
TMBIM4
TMBIM1
UBR3
CUBN
NCKAP5
KIDINS220
GLIPR2
KCNT1
DPEP2
CACNA2D4
TMLHE
ARHGEF10
ARHGEF10L
SLC36A1
SLC36A4
NACA
NACA2
MICU1
DPP6
ANKFN1
SLC27A1
SLC27A4
SVIL
SIGLEC12
SIGLEC16
SIGLEC14
SIGLEC10
SIGLEC6
SIGLEC7
SIGLEC11
SIGLEC8
HPN
TMEM186
SLC22A3
PPIA
PPIAL4H
PPIAL4E
PPIAL4A
PPIF
PPIAL4G
PPIAL4C
PPIAL4D
PPIAL4F
PPIE
PMEPA1
LDLRAD4
FKBP8
ICOSLG
LOC102723996
KRI1
MTX2
TGFBI
POSTN
GLYAT
USH1C
PISD
ZFYVE28
TRHDE
LVRN
LNPEP
ANPEP
ERAP1
ERAP2
ASPG
RCCD1
C20orf27
PCLO
CITED4
PSORS1C2
SAXO2
PTPRK
CASZ1
IGFALS
TLR7
HEXD
SLC28A2
C16orf89
CPO
CPA6
EIF3G
ENPEP
RNF146
SLC27A6
CD59
LY6K
SDR16C5
DDX55
F10
PRSS12
PRSS33
TPSG1
TPSD1
TPSB2
TPSAB1
ADAMTS6
ADAMTS5
HIGD2A
FLNA
CLIP2
NFE2L2
MUC4
LRG1
CHADL
COQ2
CTSV
CRB1
SCARB1
CCNA2
CYP3A5
SMAD6
SMAD7
SLC6A2
DDX49
EML4
EML1
EML2
DDR2
CRHR1
CECR2
NPEPL1
GPC1
GPC6
GPC4
POLE2
TK2
FBN1
FBN3
LRIT3
CD86
IGLON5
KIRREL1
SDK2
DSCAM
KIRREL2
IGSF9B
IGSF9
KIRREL3
NEGR1
CADM4
CIDEA
CIDEB
AGFG1
DMRTC2
DMRT1
DMRT3
USP35
USP38
DMD
EMX1
EMX2
TIGD3
CENPB
USP54
USP53
EHF
ELF5
EIF5B
CTH
CDK14
CALM3
CALM2
CALML5
CALM1
CALML6
CALML3
CETN2
CETN1
ELF2
KCNH3
KCNH8
NGEF
FASN
XAB2
NBEA
PVR
PSG1
ROBO2
HSPG2
CD276
ROBO1
PSG8
NEO1
BTN2A2
PDCD1LG2
MCAM
CNTN4
CD22
NECTIN1
TMEM25
CNTN3
CNTN2
HMCN2
BOC
CEACAM1
NECTIN4
CNTN5
DCC
MDGA1
IGSF10
PSG9
CD200
ROBO3
CNTN6
PXDN
NECTIN2
PXDNL
PTK7
MYLK
IGSF5
LRIG1
CEACAM5
NFASC
LRIG2
CNTN1
RIMS1
GPR142
WDPCP
BTBD18
FAT4
NR5A1
ZNF646
AGPAT2
FURIN
FZD1
FZD7
GABBR1
GFRAL
ZNF395
GOSR1
DOT1L
GRK5
GSTT2B
NHS
GUCY1B1
HECA
HDC
BAHD1
HMX1
HMX3
QKI
STK3
RORB
RORA
PAPOLA
CRYAA2
CRYAA
PTPRN
RSU1
NSA2
GRIK4
ITGB1
JARID2
SLC7A5
MZF1
JTB
RHOA
KLHL3
EBF3
CSPG4
THG1L
ANKRD49
HMBS
SH3D19
LBX1
MIRLET7G
MIRLET7I
MIRLET7D
RGS12
VLDLR
LDLR
LRP1
CCDC170
GOLGA6L22
MTCL1
MYH8
GOLGA3
CCDC39
TNIP2
KBTBD4
MBNL2
MCM6
ABCB4
ABCB1
ABCB5
ADAM12
ADAM19
LRP2
NALF2
NALF1
MAP2K4
MMP15
COL15A1
CNN1
CNN2
CNN3
TAGLN3
MRPL12
MRPL32
MSI2
SPON2
TRDMT1
NDUFAB1
GRM8
MYBL1
MYO1C
MYO1H
CHRNA6
CHRNA7
CHRFAM7A
FRRS1L
FRRS1
DR1
SLC4A8
NEDD8
NFATC3
NFAT5
NKX6-2
HMX2
NLGN4X
NLGN1
NLGN3
NLK
PLCB4
CNOT1
ST14
NPC2
NPLOC4
NRCAM
NSF
ADRA1A
ADRB2
HTR4
MOXD1
OTP
MBOAT2
FBXO28
PARG
PDE11A
POU6F2
PEX1
GALNT2
PGLYRP1
PGLYRP4
GLRB
ETS1
ASIC2
PAPLN
PROM1
SHANK1
TAMALIN
PDZK1
PATJ
NAA25
PTPRB
PTPN2
PTPRG
TJP1
TJP2
PDSS1
GGPS1
FZR1
RAP1GAP2
RAP1GAP
CRIM1
GABRA3
GABRB3
GABRB1
ARX
RET
ARHGAP20
ARHGEF3
NET1
ARHGEF16
RIOK1
RNF7
CROCC
RPL10A
RPL23
RPS27A
RPS3
RHBDL3
LAP3
MBD5
ANGPTL6
ANGPT4
ANGPT1
ANGPT2
EXOC5
SEC13
SEMA6A
SEMA3D
SEMA3B
SEMA3F
SEMA3A
SEMA5B
SEMA5A
JAG1
GSK3B
GSK3A
RBMS2
CELSR1
CELSR3
CELSR2
CDH1
CDH20
HIVEP2
HIVEP1
DST
ALCAM
SIK3
MARK4
HIF1A
EPAS1
GATAD2B
SAMSN1
SAMD5
SLC7A1
SLC7A3
FOXG1
NCOR2
NCOR1
SMU1
FSCN2
FSCN1
SNAP25
CD36
SNUPN
CHRD
SOWAHB
SOX7
SOX18
SOX2
NTAN1
PPP1R9A
MYLK3
SRP19
ALDH5A1
STRADA
ASB17
NR2F2
VAMP1
TPST1
MAPT
TENM3
BMPR1B
TPM1
TMOD1
SLC2A6
SLC2A8
TRIM9
TRPC4
TXNRD2
TTYH3
TULP4
CNOT6L
AASDH
HOXB6
HOXC6
HOXC5
HOXA7
HOXB7
HOXB5
HOXA5
HOXD4
HOXA4
HOXB4
HOXC4
SLC25A27
BAIAP3
UNC79
UNC80
USP7
VGLL2
ATP6V1F
ATP6V1D
VSX2
PPP2R5E
LIN52
PLPP1
PLPP3
SCYL1
RGN
SLC39A13
DOCK9
SLC30A2
SLC30A3
CCDC141

### Sheet: (B) Dashti_4
Olivares et al, 2022	Dashti et al, 2019 (Saxena)	common genes
HTR1A	PAX8	RBFOX1
HTR2A	LOC100130100	ERC2
RBFOX2	VRK2	BSX
RBFOX1	LINC01122	FGFR4
RBFOX3	TCF4	CA10
DARS1	CSMD2	TMEM25
CARS1	C1orf94	MYO1H
ABI2	GJB5	MBOAT2
CES4A	FTO	MAPT
CES1	BANK1
ACE2	GNAO1
LHX2	PAM
IRX6	PPIP5K2
CELF1	GIN1
ARIH1	C5ORF30
ASAP2	PPP2R3A
ASAP1	PCCB
ATG12	STAG1
BECN1	MSL2
CNTNAP2	FOXP2
IL16	ZBED9
PDZD2	SCAND3
TTN	LOC646160
ESAM
BCAM	RBFOX1
CEACAM6	MAD1L1
NECTIN3	SGCZ
CADM3	EBLN3
F11R	ZCCHC7
CADM2	KCNJ12
CADM1	HSD17B12
DSCAML1	SLC6A3
HMCN1	METT5D1
SIRPG	OR2BH1P
DDX3Y	BUB3
PRDM1	LOC100131719
SPARC	GPR26
FGF20	PPP1R3B
CDCA8	LOC100129150
ERC1	SEMA6D
ERC2	LINC01377
BSX	LOC100132531
FGFR2	LOC285577
FGFR4	FAM83B
FGFR1	KSR2
FGFR3	SCN1A
BUB1	GALNT3
TSC22D1	TTC21B
TBX19	MAPT
TBXT	STH
SMYD3	KANSL1
CACNA1A	LOC644157
PCDH15	LOC644172
PPP3CB	BSX
SORBS1	C11orf63
LRRN2	PABPCP2
FAF1	LOC100133235
CDC27	PDE4B
ARHGAP32	MIR548AI
ELMO1	LOC100128215
ANKRD50	PRKD1
NWD2	DRD2
GPKOW	DAB1
ARL6IP1	ERC2
DDX23	PTPRJ
SLC12A9	OR4X2
GSTCD	OR4B1
HDDC2	OR4S1
IRF2BPL	OR4X1
DPP10	LCORL
TMEM64	LOC645174
DEF8	MLLT10
SYS1	DNAJC1
CNTRL	SKIDA1
TMX4	SHISA6
TMX1	DPYD
DNAJC10	IL20RB
TXNDC5	NPM1P17
TRAF3IP1	NOVA1
GSE1	ARRDC1
LDLRAP1	MRPL41
GULP1	EHMT1
EPB41L5	ARRDC1-AS1
EPB41L3	DPH7
EPB41L1	ZMYND19
FRMD3	ADCK1
EPB41L2	FRDAP
EPB41L4B	FBXL12
EPB41L4A	UBL5
FRMD5	PIN1
EPB41	YWHAB
ASCC1	PABPC1L
ZNF160	CUL9
ZNF107	MEA1
ZNF729	PPP2R5D
ZNF347	SMAD5-AS2
ZNF99	SRF
ZNF665	CUL7
ZNF497	DNPH1
ZNF208	MRPL2
ZNF496	TTBK1
SCP2D1	RRP36
NCAM2	KLC4
NCAM1	KLHDC3
NPHS1	SLC8A1
SLC7A14	LMAN2
CSGALNACT1	FGFR4
CSGALNACT2	SLC34A1
TTPAL	RGS14
CLVS1	PRELID1
RLBP1	NSD1
CLVS2	MXD3
KLK5	MBOAT2
KLK14	PER1
RFWD3	PFAS
ERMP1	SMAD5-AS5
GPR139	VAMP2
SPG11	AURKB
PRSS48	ARHGEF15
SPOCK3	RANGRF
SPOCK2	BORCS6
BCAP31	CTC1
KDM8	TMEM107
MUC1	KRBA2
ZDHHC20	SLC25A35
ZDHHC15	TRPC6
MYPOP	KMT2A
PCDHB1	ARCN1
MMEL1	IFT46
KEL	TMEM25
MME	FOXP1
WDR55	LOC100128160
ATP8B2	RTN1
ERICH2	PRKG2
PACRG	CHCHD3
GLYATL3	CCSER1
LYSMD2	BBX
LYSMD1	LOC285205
LYSMD3	LOC100129847
SLC46A1	LOC100128159
SLC46A3	LOC729790
C7orf50	LOC646195
SERHL2	BUD13
GTDC1	MAX
POLR3A	FNTB
TCHP	GPX2
MTFMT	CHURC1
TRIR	RAB15
ALPI	CDC25C
NT5DC3	EGR1
ADRA2A	ETF1
PROC	GFRA3
TMEM268	HSPA9
TARBP1	NME5
CA4	CDC23
CA1	KIF20A
CA13	BRD8
CA7	FAM53C
MCU	REEP2
HPGD	KDM3B
CPT2	TRPC7
ZNF687	SMAD5
ZNF592	SMAD5-AS1
ZNF532	GRM5
TP63	CA10
ZNF688	LOC339209
ZNF184	MMAB
ZNF84	MVK
ZNF764	KCTD10
ZNF302	UBE3B
ZNF48	MYO1H
ZFP92	PNRC1
ZNF689	FADS1
ZNF747	FADS3
ZNF785	RAB3IL1
ZNF181	FADS2
PATZ1	MYRF
ZNF366	V27 TMEM258
ZNF425	FEN1
ZNF521	MAP2
ELOVL7	LINC01122
PKD1L1	LOC101927285
PKDREJ	SPOPL
NWD1	PRKCB
HNRNPUL1	NR4A2
FAM89A	GPD2
FAM89B	ALG10B
ABCG8	CPNE8
ABCG1	ZBTB9
ABCG2	KIFC1
FAM20C	PHF1
SBSN	SYNGAP1
GRXCR1	CUTA
ZNF407	EGR2
TMTC2	ADO
GPR158	BTRC
GPR179	FGF8
LUC7L3	NFKB2
HARBI1	PITX3
BICDL1	PSD
FMNL3	FBXW4
FBLN5	GBF1
XPNPEP3	LDB1
RHOXF1	NOLC1
DGCR2	NPM3
CA10	MGEA5
OPCML	PPRC1 POLL
LSAMP	KCNIP2 CUEDC2
NTM	FBXL15
PTPRF	C10ORF76
PRTG	HPS6
FNDC4	C10orf95
PTPRS	ELOVL3
EPHB4
SDK1
FNDC5
IGDCC4
RNF144A
EFL1
WDR6
PAQR4
PLEKHG4
WDR44
TIAL1
TIA1
SCYL2
PLEKHA6
CLPTM1
DNTTIP1
KCNK18
KCNK5
KCNK2
COL13A1
FNDC3A
HNRNPCL1
HNRNPC
GRINA
FAIM2
TMBIM4
TMBIM1
UBR3
CUBN
NCKAP5
KIDINS220
GLIPR2
KCNT1
DPEP2
CACNA2D4
TMLHE
ARHGEF10
ARHGEF10L
SLC36A1
SLC36A4
NACA
NACA2
MICU1
DPP6
ANKFN1
SLC27A1
SLC27A4
SVIL
SIGLEC12
SIGLEC16
SIGLEC14
SIGLEC10
SIGLEC6
SIGLEC7
SIGLEC11
SIGLEC8
HPN
TMEM186
SLC22A3
PPIA
PPIAL4H
PPIAL4E
PPIAL4A
PPIF
PPIAL4G
PPIAL4C
PPIAL4D
PPIAL4F
PPIE
PMEPA1
LDLRAD4
FKBP8
ICOSLG
LOC102723996
KRI1
MTX2
TGFBI
POSTN
GLYAT
USH1C
PISD
ZFYVE28
TRHDE
LVRN
LNPEP
ANPEP
ERAP1
ERAP2
ASPG
RCCD1
C20orf27
PCLO
CITED4
PSORS1C2
SAXO2
PTPRK
CASZ1
IGFALS
TLR7
HEXD
SLC28A2
C16orf89
CPO
CPA6
EIF3G
ENPEP
RNF146
SLC27A6
CD59
LY6K
SDR16C5
DDX55
F10
PRSS12
PRSS33
TPSG1
TPSD1
TPSB2
TPSAB1
ADAMTS6
ADAMTS5
HIGD2A
FLNA
CLIP2
NFE2L2
MUC4
LRG1
CHADL
COQ2
CTSV
CRB1
SCARB1
CCNA2
CYP3A5
SMAD6
SMAD7
SLC6A2
DDX49
EML4
EML1
EML2
DDR2
CRHR1
CECR2
NPEPL1
GPC1
GPC6
GPC4
POLE2
TK2
FBN1
FBN3
LRIT3
CD86
IGLON5
KIRREL1
SDK2
DSCAM
KIRREL2
IGSF9B
IGSF9
KIRREL3
NEGR1
CADM4
CIDEA
CIDEB
AGFG1
DMRTC2
DMRT1
DMRT3
USP35
USP38
DMD
EMX1
EMX2
TIGD3
CENPB
USP54
USP53
EHF
ELF5
EIF5B
CTH
CDK14
CALM3
CALM2
CALML5
CALM1
CALML6
CALML3
CETN2
CETN1
ELF2
KCNH3
KCNH8
NGEF
FASN
XAB2
NBEA
PVR
PSG1
ROBO2
HSPG2
CD276
ROBO1
PSG8
NEO1
BTN2A2
PDCD1LG2
MCAM
CNTN4
CD22
NECTIN1
TMEM25
CNTN3
CNTN2
HMCN2
BOC
CEACAM1
NECTIN4
CNTN5
DCC
MDGA1
IGSF10
PSG9
CD200
ROBO3
CNTN6
PXDN
NECTIN2
PXDNL
PTK7
MYLK
IGSF5
LRIG1
CEACAM5
NFASC
LRIG2
CNTN1
RIMS1
GPR142
WDPCP
BTBD18
FAT4
NR5A1
ZNF646
AGPAT2
FURIN
FZD1
FZD7
GABBR1
GFRAL
ZNF395
GOSR1
DOT1L
GRK5
GSTT2B
NHS
GUCY1B1
HECA
HDC
BAHD1
HMX1
HMX3
QKI
STK3
RORB
RORA
PAPOLA
CRYAA2
CRYAA
PTPRN
RSU1
NSA2
GRIK4
ITGB1
JARID2
SLC7A5
MZF1
JTB
RHOA
KLHL3
EBF3
CSPG4
THG1L
ANKRD49
HMBS
SH3D19
LBX1
MIRLET7G
MIRLET7I
MIRLET7D
RGS12
VLDLR
LDLR
LRP1
CCDC170
GOLGA6L22
MTCL1
MYH8
GOLGA3
CCDC39
TNIP2
KBTBD4
MBNL2
MCM6
ABCB4
ABCB1
ABCB5
ADAM12
ADAM19
LRP2
NALF2
NALF1
MAP2K4
MMP15
COL15A1
CNN1
CNN2
CNN3
TAGLN3
MRPL12
MRPL32
MSI2
SPON2
TRDMT1
NDUFAB1
GRM8
MYBL1
MYO1C
MYO1H
CHRNA6
CHRNA7
CHRFAM7A
FRRS1L
FRRS1
DR1
SLC4A8
NEDD8
NFATC3
NFAT5
NKX6-2
HMX2
NLGN4X
NLGN1
NLGN3
NLK
PLCB4
CNOT1
ST14
NPC2
NPLOC4
NRCAM
NSF
ADRA1A
ADRB2
HTR4
MOXD1
OTP
MBOAT2
FBXO28
PARG
PDE11A
POU6F2
PEX1
GALNT2
PGLYRP1
PGLYRP4
GLRB
ETS1
ASIC2
PAPLN
PROM1
SHANK1
TAMALIN
PDZK1
PATJ
NAA25
PTPRB
PTPN2
PTPRG
TJP1
TJP2
PDSS1
GGPS1
FZR1
RAP1GAP2
RAP1GAP
CRIM1
GABRA3
GABRB3
GABRB1
ARX
RET
ARHGAP20
ARHGEF3
NET1
ARHGEF16
RIOK1
RNF7
CROCC
RPL10A
RPL23
RPS27A
RPS3
RHBDL3
LAP3
MBD5
ANGPTL6
ANGPT4
ANGPT1
ANGPT2
EXOC5
SEC13
SEMA6A
SEMA3D
SEMA3B
SEMA3F
SEMA3A
SEMA5B
SEMA5A
JAG1
GSK3B
GSK3A
RBMS2
CELSR1
CELSR3
CELSR2
CDH1
CDH20
HIVEP2
HIVEP1
DST
ALCAM
SIK3
MARK4
HIF1A
EPAS1
GATAD2B
SAMSN1
SAMD5
SLC7A1
SLC7A3
FOXG1
NCOR2
NCOR1
SMU1
FSCN2
FSCN1
SNAP25
CD36
SNUPN
CHRD
SOWAHB
SOX7
SOX18
SOX2
NTAN1
PPP1R9A
MYLK3
SRP19
ALDH5A1
STRADA
ASB17
NR2F2
VAMP1
TPST1
MAPT
TENM3
BMPR1B
TPM1
TMOD1
SLC2A6
SLC2A8
TRIM9
TRPC4
TXNRD2
TTYH3
TULP4
CNOT6L
AASDH
HOXB6
HOXC6
HOXC5
HOXA7
HOXB7
HOXB5
HOXA5
HOXD4
HOXA4
HOXB4
HOXC4
SLC25A27
BAIAP3
UNC79
UNC80
USP7
VGLL2
ATP6V1F
ATP6V1D
VSX2
PPP2R5E
LIN52
PLPP1
PLPP3
SCYL1
RGN
SLC39A13
DOCK9
SLC30A2
SLC30A3
CCDC141

### Sheet: (C) Dashti_7
Olivares et al, 2022	Dashti et al, 2019 (Saxena)	common genes
HTR1A	MCM6	GPR139
HTR2A	LCT	MCM6
RBFOX2	R3HDM1
RBFOX1	ZRANB3
RBFOX3	MAP3K19
DARS1	DARS
CARS1	RAB3GAP1
ABI2	UBXN4
CES4A	MIR4454
CES1	LOC442132
ACE2	ADCY2
LHX2	GBF1
IRX6	FBXW4
CELF1	FBXL15
ARIH1	ELOVL3
ASAP2	MEGEA5
ASAP1	C10orf95
ATG12	NPM3
BECN1	CUEDC2
CNTNAP2	NOLC1
IL16	FGF8
PDZD2	POLL
TTN	KCNIP2
ESAM	PSD
BCAM	LDB1
CEACAM6	C10orf76
NECTIN3	NFKB2
CADM3	PPRC1
F11R	BTRC
CADM2	HPS6
CADM1	PITX3
DSCAML1	PHC1
HMCN1	M6PR
SIRPG	KLRG1
DDX3Y	ASPSCR1
PRDM1	MAFG
SPARC	ANAPC11
FGF20	PYCR1
CDCA8	PCYT2
ERC1	DUS1L
ERC2	DCXR
BSX	SIRT7
FGFR2	P4HB
FGFR4	ARHGDIA
FGFR1	RAC3
FGFR3	RFNG
BUB1	ALYREF
TSC22D1	GPS1
TBX19	GPR139
TBXT	RTDR1
SMYD3	RAB36
CACNA1A	GNAZ
PCDH15	RSPH14
PPP3CB	BCR
SORBS1	LINC00358
LRRN2	ASCC3
FAF1	SIM1
CDC27	-
ARHGAP32	BCAP29
ELMO1	DUS4L
ANKRD50	GPR22
NWD2	SLC26A4
GPKOW	PRKAR2B
ARL6IP1	COG5
DDX23	HBP1
SLC12A9	LMOD1
GSTCD	NAV1
HDDC2	IPO9
IRF2BPL	SHISA4
DPP10	SH3RF1
TMEM64	ZNF343
DEF8	IDNK
SYS1	UBQLN1
CNTRL	TYW5
TMX4	C2orf69
TMX1	MAIP1
DNAJC10	SPATS2L
TXNDC5	LOC728739
TRAF3IP1	ASCL4
GSE1	PRDM4
LDLRAP1	WSCD2
GULP1	MACROD2
EPB41L5	GTPBP1
EPB41L3	KDELR3
EPB41L1	CBY1
FRMD3	DMC1
EPB41L2	SUN2
EPB41L4B	DDX17
EPB41L4A	JOSD1
FRMD5	TOMM22
EPB41
ASCC1
ZNF160
ZNF107
ZNF729
ZNF347
ZNF99
ZNF665
ZNF497
ZNF208
ZNF496
SCP2D1
NCAM2
NCAM1
NPHS1
SLC7A14
CSGALNACT1
CSGALNACT2
TTPAL
CLVS1
RLBP1
CLVS2
KLK5
KLK14
RFWD3
ERMP1
GPR139
SPG11
PRSS48
SPOCK3
SPOCK2
BCAP31
KDM8
MUC1
ZDHHC20
ZDHHC15
MYPOP
PCDHB1
MMEL1
KEL
MME
WDR55
ATP8B2
ERICH2
PACRG
GLYATL3
LYSMD2
LYSMD1
LYSMD3
SLC46A1
SLC46A3
C7orf50
SERHL2
GTDC1
POLR3A
TCHP
MTFMT
TRIR
ALPI
NT5DC3
ADRA2A
PROC
TMEM268
TARBP1
CA4
CA1
CA13
CA7
MCU
HPGD
CPT2
ZNF687
ZNF592
ZNF532
TP63
ZNF688
ZNF184
ZNF84
ZNF764
ZNF302
ZNF48
ZFP92
ZNF689
ZNF747
ZNF785
ZNF181
PATZ1
ZNF366
ZNF425
ZNF521
ELOVL7
PKD1L1
PKDREJ
NWD1
HNRNPUL1
FAM89A
FAM89B
ABCG8
ABCG1
ABCG2
FAM20C
SBSN
GRXCR1
ZNF407
TMTC2
GPR158
GPR179
LUC7L3
HARBI1
BICDL1
FMNL3
FBLN5
XPNPEP3
RHOXF1
DGCR2
CA10
OPCML
LSAMP
NTM
PTPRF
PRTG
FNDC4
PTPRS
EPHB4
SDK1
FNDC5
IGDCC4
RNF144A
EFL1
WDR6
PAQR4
PLEKHG4
WDR44
TIAL1
TIA1
SCYL2
PLEKHA6
CLPTM1
DNTTIP1
KCNK18
KCNK5
KCNK2
COL13A1
FNDC3A
HNRNPCL1
HNRNPC
GRINA
FAIM2
TMBIM4
TMBIM1
UBR3
CUBN
NCKAP5
KIDINS220
GLIPR2
KCNT1
DPEP2
CACNA2D4
TMLHE
ARHGEF10
ARHGEF10L
SLC36A1
SLC36A4
NACA
NACA2
MICU1
DPP6
ANKFN1
SLC27A1
SLC27A4
SVIL
SIGLEC12
SIGLEC16
SIGLEC14
SIGLEC10
SIGLEC6
SIGLEC7
SIGLEC11
SIGLEC8
HPN
TMEM186
SLC22A3
PPIA
PPIAL4H
PPIAL4E
PPIAL4A
PPIF
PPIAL4G
PPIAL4C
PPIAL4D
PPIAL4F
PPIE
PMEPA1
LDLRAD4
FKBP8
ICOSLG
LOC102723996
KRI1
MTX2
TGFBI
POSTN
GLYAT
USH1C
PISD
ZFYVE28
TRHDE
LVRN
LNPEP
ANPEP
ERAP1
ERAP2
ASPG
RCCD1
C20orf27
PCLO
CITED4
PSORS1C2
SAXO2
PTPRK
CASZ1
IGFALS
TLR7
HEXD
SLC28A2
C16orf89
CPO
CPA6
EIF3G
ENPEP
RNF146
SLC27A6
CD59
LY6K
SDR16C5
DDX55
F10
PRSS12
PRSS33
TPSG1
TPSD1
TPSB2
TPSAB1
ADAMTS6
ADAMTS5
HIGD2A
FLNA
CLIP2
NFE2L2
MUC4
LRG1
CHADL
COQ2
CTSV
CRB1
SCARB1
CCNA2
CYP3A5
SMAD6
SMAD7
SLC6A2
DDX49
EML4
EML1
EML2
DDR2
CRHR1
CECR2
NPEPL1
GPC1
GPC6
GPC4
POLE2
TK2
FBN1
FBN3
LRIT3
CD86
IGLON5
KIRREL1
SDK2
DSCAM
KIRREL2
IGSF9B
IGSF9
KIRREL3
NEGR1
CADM4
CIDEA
CIDEB
AGFG1
DMRTC2
DMRT1
DMRT3
USP35
USP38
DMD
EMX1
EMX2
TIGD3
CENPB
USP54
USP53
EHF
ELF5
EIF5B
CTH
CDK14
CALM3
CALM2
CALML5
CALM1
CALML6
CALML3
CETN2
CETN1
ELF2
KCNH3
KCNH8
NGEF
FASN
XAB2
NBEA
PVR
PSG1
ROBO2
HSPG2
CD276
ROBO1
PSG8
NEO1
BTN2A2
PDCD1LG2
MCAM
CNTN4
CD22
NECTIN1
TMEM25
CNTN3
CNTN2
HMCN2
BOC
CEACAM1
NECTIN4
CNTN5
DCC
MDGA1
IGSF10
PSG9
CD200
ROBO3
CNTN6
PXDN
NECTIN2
PXDNL
PTK7
MYLK
IGSF5
LRIG1
CEACAM5
NFASC
LRIG2
CNTN1
RIMS1
GPR142
WDPCP
BTBD18
FAT4
NR5A1
ZNF646
AGPAT2
FURIN
FZD1
FZD7
GABBR1
GFRAL
ZNF395
GOSR1
DOT1L
GRK5
GSTT2B
NHS
GUCY1B1
HECA
HDC
BAHD1
HMX1
HMX3
QKI
STK3
RORB
RORA
PAPOLA
CRYAA2
CRYAA
PTPRN
RSU1
NSA2
GRIK4
ITGB1
JARID2
SLC7A5
MZF1
JTB
RHOA
KLHL3
EBF3
CSPG4
THG1L
ANKRD49
HMBS
SH3D19
LBX1
MIRLET7G
MIRLET7I
MIRLET7D
RGS12
VLDLR
LDLR
LRP1
CCDC170
GOLGA6L22
MTCL1
MYH8
GOLGA3
CCDC39
TNIP2
KBTBD4
MBNL2
MCM6
ABCB4
ABCB1
ABCB5
ADAM12
ADAM19
LRP2
NALF2
NALF1
MAP2K4
MMP15
COL15A1
CNN1
CNN2
CNN3
TAGLN3
MRPL12
MRPL32
MSI2
SPON2
TRDMT1
NDUFAB1
GRM8
MYBL1
MYO1C
MYO1H
CHRNA6
CHRNA7
CHRFAM7A
FRRS1L
FRRS1
DR1
SLC4A8
NEDD8
NFATC3
NFAT5
NKX6-2
HMX2
NLGN4X
NLGN1
NLGN3
NLK
PLCB4
CNOT1
ST14
NPC2
NPLOC4
NRCAM
NSF
ADRA1A
ADRB2
HTR4
MOXD1
OTP
MBOAT2
FBXO28
PARG
PDE11A
POU6F2
PEX1
GALNT2
PGLYRP1
PGLYRP4
GLRB
ETS1
ASIC2
PAPLN
PROM1
SHANK1
TAMALIN
PDZK1
PATJ
NAA25
PTPRB
PTPN2
PTPRG
TJP1
TJP2
PDSS1
GGPS1
FZR1
RAP1GAP2
RAP1GAP
CRIM1
GABRA3
GABRB3
GABRB1
ARX
RET
ARHGAP20
ARHGEF3
NET1
ARHGEF16
RIOK1
RNF7
CROCC
RPL10A
RPL23
RPS27A
RPS3
RHBDL3
LAP3
MBD5
ANGPTL6
ANGPT4
ANGPT1
ANGPT2
EXOC5
SEC13
SEMA6A
SEMA3D
SEMA3B
SEMA3F
SEMA3A
SEMA5B
SEMA5A
JAG1
GSK3B
GSK3A
RBMS2
CELSR1
CELSR3
CELSR2
CDH1
CDH20
HIVEP2
HIVEP1
DST
ALCAM
SIK3
MARK4
HIF1A
EPAS1
GATAD2B
SAMSN1
SAMD5
SLC7A1
SLC7A3
FOXG1
NCOR2
NCOR1
SMU1
FSCN2
FSCN1
SNAP25
CD36
SNUPN
CHRD
SOWAHB
SOX7
SOX18
SOX2
NTAN1
PPP1R9A
MYLK3
SRP19
ALDH5A1
STRADA
ASB17
NR2F2
VAMP1
TPST1
MAPT
TENM3
BMPR1B
TPM1
TMOD1
SLC2A6
SLC2A8
TRIM9
TRPC4
TXNRD2
TTYH3
TULP4
CNOT6L
AASDH
HOXB6
HOXC6
HOXC5
HOXA7
HOXB7
HOXB5
HOXA5
HOXD4
HOXA4
HOXB4
HOXC4
SLC25A27
BAIAP3
UNC79
UNC80
USP7
VGLL2
ATP6V1F
ATP6V1D
VSX2
PPP2R5E
LIN52
PLPP1
PLPP3
SCYL1
RGN
SLC39A13
DOCK9
SLC30A2
SLC30A3
CCDC141

### Sheet: (D) Dashti_8
Olivares et al, 2022	Dashti et al, 2019 (Saxena)	common genes
HTR1A	PAX8	RBFOX1
HTR2A	LOC100130100	ERC2
RBFOX2	VRK2	FGFR4
RBFOX1	TCF4	CA10
RBFOX3	C1orf94	TMEM25
DARS1	GJB5	MYO1H
CARS1	FTO	MBOAT2
ABI2	BANK1
CES4A	GNAO1
CES1	PAM
ACE2	PPIP5K2
LHX2	GIN1
IRX6	C5ORF30
CELF1	PCCB
ARIH1	PPP2R3A
ASAP2	STAG1
ASAP1	MSL2
ATG12	FOXP2
BECN1	SCAND3
CNTNAP2	LOC646160
IL16	RBFOX1
PDZD2	MAD1L1
TTN	NA
ESAM	ZCCHC7
BCAM	-
CEACAM6	HSD17B12
NECTIN3	SLC6A3
CADM3	METT5D1
F11R	OR2BH1P
CADM2	LOC100131719
CADM1	GPR26
DSCAML1	PPP1R3B
HMCN1	LOC100129150
SIRPG	SEMA6D
DDX3Y	LOC100132531
PRDM1	LOC285577
SPARC	FAM83B
FGF20	KSR2
CDCA8	GALNT3
ERC1	SCN1A
ERC2	TTC21B
BSX	LOC644157
FGFR2	LOC644172
FGFR4	C11orf63
FGFR1	PABPCP2
FGFR3	LOC100133235
BUB1	PDE4B
TSC22D1	LOC100128215
TBX19	PRKD1
TBXT	DRD2
SMYD3	DAB1
CACNA1A	ERC2
PCDH15	PTPRJ
PPP3CB	OR4X2
SORBS1	OR4B1
LRRN2	OR4S1
FAF1	OR4X1
CDC27	LCORL
ARHGAP32	LOC645174
ELMO1	MLLT10
ANKRD50	DNAJC1
NWD2	SKIDA1
GPKOW	SHISA6
ARL6IP1	DPYD
DDX23	IL20RB
SLC12A9	NPM1P17
GSTCD	NOVA1
HDDC2	MRPL41
IRF2BPL	EHMT1
DPP10	ARRDC1-AS1
TMEM64	ARRDC1
DEF8	DPH7
SYS1	ZMYND19
CNTRL	ADCK1
TMX4	FRDAP
TMX1	PIN1
DNAJC10	OLFM2
TXNDC5	YWHAB
TRAF3IP1	PABPC1L
GSE1	MEA1
LDLRAP1	PPP2R5D
GULP1	SMAD5-AS2
EPB41L5	SRF
EPB41L3	CUL7
EPB41L1	DNPH1
FRMD3	CUL9
EPB41L2	MRPL2
EPB41L4B	TTBK1
EPB41L4A	RRP36
FRMD5	KLC4
EPB41	KLHDC3
ASCC1	SLC8A1
ZNF160	FGFR4
ZNF107	V27 SLC34A1
ZNF729	RGS14
ZNF347	LMAN2
ZNF99	PRELID1
ZNF665	NSD1
ZNF497	MXD3
ZNF208	MBOAT2
ZNF496	PER1
SCP2D1	PFAS
NCAM2	SMAD5-AS5
NCAM1	VAMP2
NPHS1	AURKB
SLC7A14	ARHGEF15
CSGALNACT1	RANGRF
CSGALNACT2	BORCS6
TTPAL	CTC1
CLVS1	TMEM107
RLBP1	KRBA2
CLVS2	SLC25A35
KLK5	TRPC6
KLK14	ARCN1
RFWD3	KMT2A
ERMP1	IFT46
GPR139	TMEM25
SPG11	LOC100128160
PRSS48	FOXP1
SPOCK3	RTN1
SPOCK2	PRKG2
BCAP31	CHCHD3
KDM8	CCSER1
MUC1	BBX
ZDHHC20	LOC285205
ZDHHC15	LOC100129847
MYPOP	LOC100128159
PCDHB1	LOC729790
MMEL1	LOC646195
KEL	BUD13
MME	FNTB
WDR55	GPX2
ATP8B2	MAX
ERICH2	CHURC1
PACRG	RAB15
GLYATL3	CDC25C
LYSMD2	EGR1
LYSMD1	ETF1
LYSMD3	GFRA3
SLC46A1	HSPA9
SLC46A3	NME5
C7orf50	CDC23
SERHL2	KIF20A
GTDC1	BRD8
POLR3A	FAM53C
TCHP	REEP2
MTFMT	KDM3B
TRIR	SMAD5
ALPI	SMAD5-AS1
NT5DC3	TRPC7
ADRA2A	GRM5
PROC	CA10
TMEM268	LOC339209
TARBP1	MVK
CA4	KCTD10
CA1	UBE3B
CA13	MYO1H
CA7	MMAB
MCU	PNRC1
HPGD	MYRF
CPT2	V27 TMEM258
ZNF687	FEN1
ZNF592	FADS1
ZNF532	FADS3
TP63	RAB3IL1
ZNF688	FADS2
ZNF184	MAP2
ZNF84	SPOPL
ZNF764	PRKCB
ZNF302	GPD2 NR4A2
ZNF48	CPNE8
ZFP92	KIFC1
ZNF689	PHF1
ZNF747	SYNGAP1
ZNF785	CUTA
ZNF181	EGR2
PATZ1	ADO
ZNF366	FGF8
ZNF425	NFKB2
ZNF521	PITX3
ELOVL7	PSD
PKD1L1	FBXW4
PKDREJ	GBF1
NWD1	LDB1
HNRNPUL1	BTRC
FAM89A	NOLC1
FAM89B	NPM3
ABCG8	MGEA5
ABCG1	PPRC1 POLL
ABCG2	KCNIP2 CUEDC2
FAM20C	FBXL15
SBSN	C10ORF76
GRXCR1	HPS6
ZNF407	C10orf95
TMTC2	ELOVL3
GPR158
GPR179
LUC7L3
HARBI1
BICDL1
FMNL3
FBLN5
XPNPEP3
RHOXF1
DGCR2
CA10
OPCML
LSAMP
NTM
PTPRF
PRTG
FNDC4
PTPRS
EPHB4
SDK1
FNDC5
IGDCC4
RNF144A
EFL1
WDR6
PAQR4
PLEKHG4
WDR44
TIAL1
TIA1
SCYL2
PLEKHA6
CLPTM1
DNTTIP1
KCNK18
KCNK5
KCNK2
COL13A1
FNDC3A
HNRNPCL1
HNRNPC
GRINA
FAIM2
TMBIM4
TMBIM1
UBR3
CUBN
NCKAP5
KIDINS220
GLIPR2
KCNT1
DPEP2
CACNA2D4
TMLHE
ARHGEF10
ARHGEF10L
SLC36A1
SLC36A4
NACA
NACA2
MICU1
DPP6
ANKFN1
SLC27A1
SLC27A4
SVIL
SIGLEC12
SIGLEC16
SIGLEC14
SIGLEC10
SIGLEC6
SIGLEC7
SIGLEC11
SIGLEC8
HPN
TMEM186
SLC22A3
PPIA
PPIAL4H
PPIAL4E
PPIAL4A
PPIF
PPIAL4G
PPIAL4C
PPIAL4D
PPIAL4F
PPIE
PMEPA1
LDLRAD4
FKBP8
ICOSLG
LOC102723996
KRI1
MTX2
TGFBI
POSTN
GLYAT
USH1C
PISD
ZFYVE28
TRHDE
LVRN
LNPEP
ANPEP
ERAP1
ERAP2
ASPG
RCCD1
C20orf27
PCLO
CITED4
PSORS1C2
SAXO2
PTPRK
CASZ1
IGFALS
TLR7
HEXD
SLC28A2
C16orf89
CPO
CPA6
EIF3G
ENPEP
RNF146
SLC27A6
CD59
LY6K
SDR16C5
DDX55
F10
PRSS12
PRSS33
TPSG1
TPSD1
TPSB2
TPSAB1
ADAMTS6
ADAMTS5
HIGD2A
FLNA
CLIP2
NFE2L2
MUC4
LRG1
CHADL
COQ2
CTSV
CRB1
SCARB1
CCNA2
CYP3A5
SMAD6
SMAD7
SLC6A2
DDX49
EML4
EML1
EML2
DDR2
CRHR1
CECR2
NPEPL1
GPC1
GPC6
GPC4
POLE2
TK2
FBN1
FBN3
LRIT3
CD86
IGLON5
KIRREL1
SDK2
DSCAM
KIRREL2
IGSF9B
IGSF9
KIRREL3
NEGR1
CADM4
CIDEA
CIDEB
AGFG1
DMRTC2
DMRT1
DMRT3
USP35
USP38
DMD
EMX1
EMX2
TIGD3
CENPB
USP54
USP53
EHF
ELF5
EIF5B
CTH
CDK14
CALM3
CALM2
CALML5
CALM1
CALML6
CALML3
CETN2
CETN1
ELF2
KCNH3
KCNH8
NGEF
FASN
XAB2
NBEA
PVR
PSG1
ROBO2
HSPG2
CD276
ROBO1
PSG8
NEO1
BTN2A2
PDCD1LG2
MCAM
CNTN4
CD22
NECTIN1
TMEM25
CNTN3
CNTN2
HMCN2
BOC
CEACAM1
NECTIN4
CNTN5
DCC
MDGA1
IGSF10
PSG9
CD200
ROBO3
CNTN6
PXDN
NECTIN2
PXDNL
PTK7
MYLK
IGSF5
LRIG1
CEACAM5
NFASC
LRIG2
CNTN1
RIMS1
GPR142
WDPCP
BTBD18
FAT4
NR5A1
ZNF646
AGPAT2
FURIN
FZD1
FZD7
GABBR1
GFRAL
ZNF395
GOSR1
DOT1L
GRK5
GSTT2B
NHS
GUCY1B1
HECA
HDC
BAHD1
HMX1
HMX3
QKI
STK3
RORB
RORA
PAPOLA
CRYAA2
CRYAA
PTPRN
RSU1
NSA2
GRIK4
ITGB1
JARID2
SLC7A5
MZF1
JTB
RHOA
KLHL3
EBF3
CSPG4
THG1L
ANKRD49
HMBS
SH3D19
LBX1
MIRLET7G
MIRLET7I
MIRLET7D
RGS12
VLDLR
LDLR
LRP1
CCDC170
GOLGA6L22
MTCL1
MYH8
GOLGA3
CCDC39
TNIP2
KBTBD4
MBNL2
MCM6
ABCB4
ABCB1
ABCB5
ADAM12
ADAM19
LRP2
NALF2
NALF1
MAP2K4
MMP15
COL15A1
CNN1
CNN2
CNN3
TAGLN3
MRPL12
MRPL32
MSI2
SPON2
TRDMT1
NDUFAB1
GRM8
MYBL1
MYO1C
MYO1H
CHRNA6
CHRNA7
CHRFAM7A
FRRS1L
FRRS1
DR1
SLC4A8
NEDD8
NFATC3
NFAT5
NKX6-2
HMX2
NLGN4X
NLGN1
NLGN3
NLK
PLCB4
CNOT1
ST14
NPC2
NPLOC4
NRCAM
NSF
ADRA1A
ADRB2
HTR4
MOXD1
OTP
MBOAT2
FBXO28
PARG
PDE11A
POU6F2
PEX1
GALNT2
PGLYRP1
PGLYRP4
GLRB
ETS1
ASIC2
PAPLN
PROM1
SHANK1
TAMALIN
PDZK1
PATJ
NAA25
PTPRB
PTPN2
PTPRG
TJP1
TJP2
PDSS1
GGPS1
FZR1
RAP1GAP2
RAP1GAP
CRIM1
GABRA3
GABRB3
GABRB1
ARX
RET
ARHGAP20
ARHGEF3
NET1
ARHGEF16
RIOK1
RNF7
CROCC
RPL10A
RPL23
RPS27A
RPS3
RHBDL3
LAP3
MBD5
ANGPTL6
ANGPT4
ANGPT1
ANGPT2
EXOC5
SEC13
SEMA6A
SEMA3D
SEMA3B
SEMA3F
SEMA3A
SEMA5B
SEMA5A
JAG1
GSK3B
GSK3A
RBMS2
CELSR1
CELSR3
CELSR2
CDH1
CDH20
HIVEP2
HIVEP1
DST
ALCAM
SIK3
MARK4
HIF1A
EPAS1
GATAD2B
SAMSN1
SAMD5
SLC7A1
SLC7A3
FOXG1
NCOR2
NCOR1
SMU1
FSCN2
FSCN1
SNAP25
CD36
SNUPN
CHRD
SOWAHB
SOX7
SOX18
SOX2
NTAN1
PPP1R9A
MYLK3
SRP19
ALDH5A1
STRADA
ASB17
NR2F2
VAMP1
TPST1
MAPT
TENM3
BMPR1B
TPM1
TMOD1
SLC2A6
SLC2A8
TRIM9
TRPC4
TXNRD2
TTYH3
TULP4
CNOT6L
AASDH
HOXB6
HOXC6
HOXC5
HOXA7
HOXB7
HOXB5
HOXA5
HOXD4
HOXA4
HOXB4
HOXC4
SLC25A27
BAIAP3
UNC79
UNC80
USP7
VGLL2
ATP6V1F
ATP6V1D
VSX2
PPP2R5E
LIN52
PLPP1
PLPP3
SCYL1
RGN
SLC39A13
DOCK9
SLC30A2
SLC30A3
CCDC141

### Sheet: (E) Dashti_9
Olivares et al, 2022	Dashti et al, 2019 (Saxena)	common genes
HTR1A	PAX8	CELF1
HTR2A	LOC100130100	PXDNL
RBFOX2	SLC39A8	RHOA
RBFOX1	FOXP2	KBTBD4
RBFOX3	LOC647016	SEMA3B
DARS1	LOC100131953	SEMA3F
CARS1	TCF4
ABI2	-
CES4A	SEMA6D
CES1	SMAD5
ACE2	SMAD5-AS1
LHX2	TRPC7
IRX6	METT5D1
CELF1	OR2BH1P
ARIH1	LMOD1
ASAP2	IPO9
ASAP1	NAV1
ATG12	SHISA4
BECN1	PRKG2
CNTNAP2	MGAT3
IL16	SYNGR1
PDZD2	TAB1
TTN	DPYD
ESAM	ZSCAN12
BCAM	ZSCAN31
CEACAM6	ZKSCAN3
NECTIN3	PDE4B
CADM3	MAD1L1
F11R	POLS
CADM2	LOC100130063
CADM1	HCRTR2
DSCAML1	PAM
HMCN1	PPIP5K2
SIRPG	GIN1
DDX3Y	c5orf30
PRDM1	PCMTD1
SPARC	PXDNL
FGF20	GNAO1
CDCA8	AMT
ERC1	APEH
ERC2	RHOA
BSX	DAG1
FGFR2	GNAI2
FGFR4	GNAT1
FGFR1	GPX1
FGFR3	HYAL1
BUB1	MST1
TSC22D1	MST1R
TBX19	SEMA3F
TBXT	TCTA
SMYD3	UBA7 USP4
CACNA1A	IFRD2
PCDH15	SEMA3B
PPP3CB	HYAL3 HYAL2
SORBS1	BSN
LRRN2	CACNA2D2
FAF1	IP6K1
CDC27	RBM6
ARHGAP32	RBM5
ELMO1	TRAIP
ANKRD50	NPRL2
NWD2	SLC38A3
GPKOW	CYB561D2
ARL6IP1	TMEM115
DDX23	RASSF1
SLC12A9	TUSC2
GSTCD	NAT6
HDDC2	GMPPB
IRF2BPL	ZMYND10
DPP10	RNF123
TMEM64	CAMKV
DEF8	NICN1
SYS1	MON1A
CNTRL	LSMEM2
TMX4	AMIGO3 FAM212A
TMX1	ACTBP13
DNAJC10	SHISA6
TXNDC5	USP49
TRAF3IP1	NDUFS3
GSE1	PSMC3
LDLRAP1	PTPRJ
GULP1	RAPSN
EPB41L5	CELF1
EPB41L3	NUP160
EPB41L1	FNBP4
FRMD3	MTCH2
EPB41L2	KBTBD4
EPB41L4B	AGBL2
EPB41L4A	C1QTNF4
FRMD5	LAMA2
EPB41	C1orf94
ASCC1	GJB5
ZNF160	MPZL2
ZNF107	JAML
ZNF729	MPZL3
ZNF347	KIAA1267
ZNF99	LOC644246
ZNF665	FTO
ZNF497	RAB3C
ZNF208	PDE4D
ZNF496	C11orf63
SCP2D1	CAMTA1
NCAM2	GUCY2E
NCAM1
NPHS1
SLC7A14
CSGALNACT1
CSGALNACT2
TTPAL
CLVS1
RLBP1
CLVS2
KLK5
KLK14
RFWD3
ERMP1
GPR139
SPG11
PRSS48
SPOCK3
SPOCK2
BCAP31
KDM8
MUC1
ZDHHC20
ZDHHC15
MYPOP
PCDHB1
MMEL1
KEL
MME
WDR55
ATP8B2
ERICH2
PACRG
GLYATL3
LYSMD2
LYSMD1
LYSMD3
SLC46A1
SLC46A3
C7orf50
SERHL2
GTDC1
POLR3A
TCHP
MTFMT
TRIR
ALPI
NT5DC3
ADRA2A
PROC
TMEM268
TARBP1
CA4
CA1
CA13
CA7
MCU
HPGD
CPT2
ZNF687
ZNF592
ZNF532
TP63
ZNF688
ZNF184
ZNF84
ZNF764
ZNF302
ZNF48
ZFP92
ZNF689
ZNF747
ZNF785
ZNF181
PATZ1
ZNF366
ZNF425
ZNF521
ELOVL7
PKD1L1
PKDREJ
NWD1
HNRNPUL1
FAM89A
FAM89B
ABCG8
ABCG1
ABCG2
FAM20C
SBSN
GRXCR1
ZNF407
TMTC2
GPR158
GPR179
LUC7L3
HARBI1
BICDL1
FMNL3
FBLN5
XPNPEP3
RHOXF1
DGCR2
CA10
OPCML
LSAMP
NTM
PTPRF
PRTG
FNDC4
PTPRS
EPHB4
SDK1
FNDC5
IGDCC4
RNF144A
EFL1
WDR6
PAQR4
PLEKHG4
WDR44
TIAL1
TIA1
SCYL2
PLEKHA6
CLPTM1
DNTTIP1
KCNK18
KCNK5
KCNK2
COL13A1
FNDC3A
HNRNPCL1
HNRNPC
GRINA
FAIM2
TMBIM4
TMBIM1
UBR3
CUBN
NCKAP5
KIDINS220
GLIPR2
KCNT1
DPEP2
CACNA2D4
TMLHE
ARHGEF10
ARHGEF10L
SLC36A1
SLC36A4
NACA
NACA2
MICU1
DPP6
ANKFN1
SLC27A1
SLC27A4
SVIL
SIGLEC12
SIGLEC16
SIGLEC14
SIGLEC10
SIGLEC6
SIGLEC7
SIGLEC11
SIGLEC8
HPN
TMEM186
SLC22A3
PPIA
PPIAL4H
PPIAL4E
PPIAL4A
PPIF
PPIAL4G
PPIAL4C
PPIAL4D
PPIAL4F
PPIE
PMEPA1
LDLRAD4
FKBP8
ICOSLG
LOC102723996
KRI1
MTX2
TGFBI
POSTN
GLYAT
USH1C
PISD
ZFYVE28
TRHDE
LVRN
LNPEP
ANPEP
ERAP1
ERAP2
ASPG
RCCD1
C20orf27
PCLO
CITED4
PSORS1C2
SAXO2
PTPRK
CASZ1
IGFALS
TLR7
HEXD
SLC28A2
C16orf89
CPO
CPA6
EIF3G
ENPEP
RNF146
SLC27A6
CD59
LY6K
SDR16C5
DDX55
F10
PRSS12
PRSS33
TPSG1
TPSD1
TPSB2
TPSAB1
ADAMTS6
ADAMTS5
HIGD2A
FLNA
CLIP2
NFE2L2
MUC4
LRG1
CHADL
COQ2
CTSV
CRB1
SCARB1
CCNA2
CYP3A5
SMAD6
SMAD7
SLC6A2
DDX49
EML4
EML1
EML2
DDR2
CRHR1
CECR2
NPEPL1
GPC1
GPC6
GPC4
POLE2
TK2
FBN1
FBN3
LRIT3
CD86
IGLON5
KIRREL1
SDK2
DSCAM
KIRREL2
IGSF9B
IGSF9
KIRREL3
NEGR1
CADM4
CIDEA
CIDEB
AGFG1
DMRTC2
DMRT1
DMRT3
USP35
USP38
DMD
EMX1
EMX2
TIGD3
CENPB
USP54
USP53
EHF
ELF5
EIF5B
CTH
CDK14
CALM3
CALM2
CALML5
CALM1
CALML6
CALML3
CETN2
CETN1
ELF2
KCNH3
KCNH8
NGEF
FASN
XAB2
NBEA
PVR
PSG1
ROBO2
HSPG2
CD276
ROBO1
PSG8
NEO1
BTN2A2
PDCD1LG2
MCAM
CNTN4
CD22
NECTIN1
TMEM25
CNTN3
CNTN2
HMCN2
BOC
CEACAM1
NECTIN4
CNTN5
DCC
MDGA1
IGSF10
PSG9
CD200
ROBO3
CNTN6
PXDN
NECTIN2
PXDNL
PTK7
MYLK
IGSF5
LRIG1
CEACAM5
NFASC
LRIG2
CNTN1
RIMS1
GPR142
WDPCP
BTBD18
FAT4
NR5A1
ZNF646
AGPAT2
FURIN
FZD1
FZD7
GABBR1
GFRAL
ZNF395
GOSR1
DOT1L
GRK5
GSTT2B
NHS
GUCY1B1
HECA
HDC
BAHD1
HMX1
HMX3
QKI
STK3
RORB
RORA
PAPOLA
CRYAA2
CRYAA
PTPRN
RSU1
NSA2
GRIK4
ITGB1
JARID2
SLC7A5
MZF1
JTB
RHOA
KLHL3
EBF3
CSPG4
THG1L
ANKRD49
HMBS
SH3D19
LBX1
MIRLET7G
MIRLET7I
MIRLET7D
RGS12
VLDLR
LDLR
LRP1
CCDC170
GOLGA6L22
MTCL1
MYH8
GOLGA3
CCDC39
TNIP2
KBTBD4
MBNL2
MCM6
ABCB4
ABCB1
ABCB5
ADAM12
ADAM19
LRP2
NALF2
NALF1
MAP2K4
MMP15
COL15A1
CNN1
CNN2
CNN3
TAGLN3
MRPL12
MRPL32
MSI2
SPON2
TRDMT1
NDUFAB1
GRM8
MYBL1
MYO1C
MYO1H
CHRNA6
CHRNA7
CHRFAM7A
FRRS1L
FRRS1
DR1
SLC4A8
NEDD8
NFATC3
NFAT5
NKX6-2
HMX2
NLGN4X
NLGN1
NLGN3
NLK
PLCB4
CNOT1
ST14
NPC2
NPLOC4
NRCAM
NSF
ADRA1A
ADRB2
HTR4
MOXD1
OTP
MBOAT2
FBXO28
PARG
PDE11A
POU6F2
PEX1
GALNT2
PGLYRP1
PGLYRP4
GLRB
ETS1
ASIC2
PAPLN
PROM1
SHANK1
TAMALIN
PDZK1
PATJ
NAA25
PTPRB
PTPN2
PTPRG
TJP1
TJP2
PDSS1
GGPS1
FZR1
RAP1GAP2
RAP1GAP
CRIM1
GABRA3
GABRB3
GABRB1
ARX
RET
ARHGAP20
ARHGEF3
NET1
ARHGEF16
RIOK1
RNF7
CROCC
RPL10A
RPL23
RPS27A
RPS3
RHBDL3
LAP3
MBD5
ANGPTL6
ANGPT4
ANGPT1
ANGPT2
EXOC5
SEC13
SEMA6A
SEMA3D
SEMA3B
SEMA3F
SEMA3A
SEMA5B
SEMA5A
JAG1
GSK3B
GSK3A
RBMS2
CELSR1
CELSR3
CELSR2
CDH1
CDH20
HIVEP2
HIVEP1
DST
ALCAM
SIK3
MARK4
HIF1A
EPAS1
GATAD2B
SAMSN1
SAMD5
SLC7A1
SLC7A3
FOXG1
NCOR2
NCOR1
SMU1
FSCN2
FSCN1
SNAP25
CD36
SNUPN
CHRD
SOWAHB
SOX7
SOX18
SOX2
NTAN1
PPP1R9A
MYLK3
SRP19
ALDH5A1
STRADA
ASB17
NR2F2
VAMP1
TPST1
MAPT
TENM3
BMPR1B
TPM1
TMOD1
SLC2A6
SLC2A8
TRIM9
TRPC4
TXNRD2
TTYH3
TULP4
CNOT6L
AASDH
HOXB6
HOXC6
HOXC5
HOXA7
HOXB7
HOXB5
HOXA5
HOXD4
HOXA4
HOXB4
HOXC4
SLC25A27
BAIAP3
UNC79
UNC80
USP7
VGLL2
ATP6V1F
ATP6V1D
VSX2
PPP2R5E
LIN52
PLPP1
PLPP3
SCYL1
RGN
SLC39A13
DOCK9
SLC30A2
SLC30A3
CCDC141

### Sheet: (F) Dashti_10
Olivares et al, 2022	Dashti et al, 2019 (Saxena)	common genes
HTR1A	ABT1	RBFOX1
HTR2A	ADCK1	CELF1
RBFOX2	ADO	ERC2
RBFOX1	AGBL2	FGFR4
RBFOX3	ALYREF	GPR139
DARS1	AMIGO3	CA10
CARS1	AMT	PMEPA1
ABI2	ANAPC11	TMEM25
CES4A	APEH	PXDNL
CES1	ARCN1	RHOA
ACE2	ARHGDIA	KBTBD4
LHX2	ARHGEF15	MCM6
IRX6	ARRDC1	MYO1H
CELF1	ASCC3	MBOAT2
ARIH1	ASPSCR1	PTPRG
ASAP2	ATP13A1	SEMA3B
ASAP1	AURKB	SEMA3F
ATG12	AUTS2
BECN1	BANK1
CNTNAP2	BBX
IL16	BCAP29
PDZD2	BCR
TTN	BORCS6
ESAM	BRD8
BCAM	BSN
CEACAM6	BTRC
NECTIN3	BUD13
CADM3	C1orf94
F11R	C1QTNF4
CADM2	C2orf69
CADM1	C5orf30
DSCAML1	C10orf76
HMCN1	CA10
SIRPG	CACNA2D2
DDX3Y	CAMKV
PRDM1	CAMTA1
SPARC	CBY1
FGF20	CCSER1
CDCA8	CD200R1
ERC1	CDC23
ERC2	CDC25C
BSX	CELF1
FGFR2	CHCHD3
FGFR4	CHURC1
FGFR1	CILP2
FGFR3	CNKSR2
BUB1	COG5
TSC22D1	CPNE8
TBX19	CTC1
TBXT	CUEDC2
SMYD3	CUL7
CACNA1A	CUL9
PCDH15	CUTA
PPP3CB	CYB561D2
SORBS1	DAB1
LRRN2	DAG1
FAF1	DARS
CDC27	DCXR
ARHGAP32	DDX17
ELMO1	DMAP1
ANKRD50	DMC1
NWD2	DNAJC1
GPKOW	DNPH1
ARL6IP1	DPH7
DDX23	DPYD
SLC12A9	DRD2
GSTCD	DUS1L
HDDC2	DUS4L
IRF2BPL	EFCAB13
DPP10	EGR1
TMEM64	EGR2
DEF8	EHMT1
SYS1	ELOVL3
CNTRL	ERC2
TMX4	ERI3
TMX1	ETF1
DNAJC10	FADS1
TXNDC5	FADS2
TRAF3IP1	FADS3
GSE1	FAM53C
LDLRAP1	FAM83B
GULP1	FAM212A
EPB41L5	FBXL15
EPB41L3	FBXW4
EPB41L1	FEN1
FRMD3	FGF8
EPB41L2	FGFR4
EPB41L4B	FNBP4
EPB41L4A	FNTB
FRMD5	FOXP1
EPB41	FOXP2
ASCC1	FTO
ZNF160	GALNT3
ZNF107	GATAD2A
ZNF729	GBF1
ZNF347	GFRA3
ZNF99	GIN1
ZNF665	GJB5
ZNF497	GMIP
ZNF208	GMPPB
ZNF496	GNAI2
SCP2D1	GNAO1
NCAM2	GNAT1
NCAM1	GNAZ
NPHS1	GPD2
SLC7A14	GPR22
CSGALNACT1	GPR26
CSGALNACT2	GPR139
TTPAL	GPS1
CLVS1	GPX1
RLBP1	GPX2
CLVS2	GRM5
KLK5	GTPBP1
KLK14	HAPLN4
RFWD3	HBP1
ERMP1	HCRTR2
GPR139	HID1
SPG11	HIST1H2AG
PRSS48	HIST1H2BJ
SPOCK3	HIST1H2BK
SPOCK2	HPS6
BCAP31	HSD17B12
KDM8	HSPA9
MUC1	HYAL1
ZDHHC20	HYAL2
ZDHHC15	HYAL3
MYPOP	IDNK
PCDHB1	IFRD2
MMEL1	IFT46
KEL	IL20RB
MME	IP6K1
WDR55	IPO9
ATP8B2	ITGB3
ERICH2	JAML
PACRG	JOSD1
GLYATL3	KANSL1
LYSMD2	KBTBD4
LYSMD1	KCNIP2
LYSMD3	KCTD10
SLC46A1	KDELR3
SLC46A3	KDM3B
C7orf50	KIF20A
SERHL2	KIFC1
GTDC1	KLC4
POLR3A	KLHDC3
TCHP	KLRG1
MTFMT	KMT2A
TRIR	KPNB1
ALPI	KRBA2
NT5DC3	KSR2
ADRA2A	LAMA2
PROC	LCORL
TMEM268	LCT
TARBP1	LDB1
CA4	LDB2
CA1	LMAN2
CA13	LMOD1
CA7	LPAR1
MCU	LPAR2
HPGD	LSMEM2
CPT2	M6PR
ZNF687	MAD1L1
ZNF592	MAFG
ZNF532	MAIP1
TP63	MAP2
ZNF688	MAP3K19
ZNF184	MAU2
ZNF84	MAX
ZNF764	MBOAT2
ZNF302	MCM6
ZNF48	MEA1
ZFP92	METAP2
ZNF689	METTL15
ZNF747	MGAT3
ZNF785	MGEA5
ZNF181	MLLT10
PATZ1	MMAB
ZNF366	MOGAT3
ZNF425	MON1A
ZNF521	MPZL2
ELOVL7	MPZL3
PKD1L1	MRPL2
PKDREJ	MRPL41
NWD1	MSL2
HNRNPUL1	MST1
FAM89A	MST1R
FAM89B	MTCH2
ABCG8	MVK
ABCG1	MXD3
ABCG2	MYCBP2
FAM20C	MYO1H
SBSN	MYRF
GRXCR1	NAT6
ZNF407	NAV1
TMTC2	NCAN
GPR158	NCOA3
GPR179	NDUFA13
LUC7L3	NDUFS3
HARBI1	NFKB2
BICDL1	NICN1
FMNL3	NME5
FBLN5	NOLC1
XPNPEP3	NOVA1
RHOXF1	NPEPPS
DGCR2	NPM3
CA10	NPRL2
OPCML	NR4A2
LSAMP	NSD1
NTM	NUP160
PTPRF	OLFM2
PRTG	OR4B1
FNDC4	OR4S1
PTPRS	OR4X1
EPHB4	OR4X2
SDK1	P4HB
FNDC5	PABPC1L
IGDCC4	PAM
RNF144A	PAPD7
EFL1	PAX8
WDR6	PBX4
PAQR4	PCCB
PLEKHG4	PCMTD1
WDR44	PCYT2
TIAL1	PDE4B
TIA1	PDE4D
SCYL2	PER1
PLEKHA6	PFAS
CLPTM1	PGAP3
DNTTIP1	PHF1
KCNK18	PIN1
KCNK5	PITX3
KCNK2	PMEPA1
COL13A1	PNRC1
FNDC3A	POLL
HNRNPCL1	PPIP5K2
HNRNPC	PPP1R3B
GRINA	PPP2R3A
FAIM2	PPP2R5D
TMBIM4	PPRC1
TMBIM1	PRELID1
UBR3	PRKAR2B
CUBN	PRKCB
NCKAP5	PRKD1
KIDINS220	PRKG2
GLIPR2	PRSS16
KCNT1	PSD
DPEP2	PSMC3
CACNA2D4	PTPRG
TMLHE	PTPRJ
ARHGEF10	PXDNL
ARHGEF10L	PYCR1
SLC36A1	R3HDM1
SLC36A4	RAB3C
NACA	RAB3GAP1
NACA2	RAB3IL1
MICU1	RAB15
DPP6	RAB36
ANKFN1	RAC3
SLC27A1	RANGRF
SLC27A4	RAPSN
SVIL	RASSF1
SIGLEC12	RBFOX1
SIGLEC16	RBM5
SIGLEC14	RBM6
SIGLEC10	REEP2
SIGLEC6	RFNG
SIGLEC7	RGS14
SIGLEC11	RHOA
SIGLEC8	RNF123
HPN	RRP36
TMEM186	RSPH14
SLC22A3	RTN1
PPIA	SCN1A
PPIAL4H	SEMA3B
PPIAL4E	SEMA3F
PPIAL4A	SEMA6D
PPIF	SH3RF1
PPIAL4G	SHISA4
PPIAL4C	SHISA6
PPIAL4D	SIM1
PPIAL4F	SIRT7
PPIE	SKIDA1
PMEPA1	SLC6A3
LDLRAD4	SLC8A1
FKBP8	SLC25A35
ICOSLG	SLC26A4
LOC102723996	SLC34A1
KRI1	SLC38A3
MTX2	SLC39A8
TGFBI	SMAD5
POSTN	SPATS2L
GLYAT	SPOPL
USH1C	SRF
PISD	STAG1
ZFYVE28	STK4
TRHDE	SUGP1
LVRN	SUN2
LNPEP	SYNGAP1
ANPEP	SYNGR1
ERAP1	TAB1
ERAP2	TBKBP1
ASPG	TCF4
RCCD1	TCF7L2
C20orf27	TCTA
PCLO	TM6SF2
CITED4	TMEM25
PSORS1C2	TMEM107
SAXO2	TMEM115
PTPRK	TMEM258
CASZ1	TOMM22
IGFALS	TRAIP
TLR7	TRPC6
HEXD	TRPC7
SLC28A2	TRPM2
C16orf89	TSSK6
CPO	TTBK1
CPA6	TTC21B
EIF3G	TUSC2
ENPEP	TYW5
RNF146	UBA7
SLC27A6	UBE3B
CD59	UBQLN1
LY6K	UBXN4
SDR16C5	USP4
DDX55	USP49
F10	VAMP2
PRSS12	VRK2
PRSS33	XK
TPSG1	YWHAB
TPSD1	ZBED9
TPSB2	ZCCHC7
TPSAB1	ZKSCAN3
ADAMTS6	ZMYND10
ADAMTS5	ZMYND19
HIGD2A	ZNF343
FLNA	ZRANB3
CLIP2	ZSCAN12
NFE2L2	ZSCAN31
MUC4
LRG1
CHADL
COQ2
CTSV
CRB1
SCARB1
CCNA2
CYP3A5
SMAD6
SMAD7
SLC6A2
DDX49
EML4
EML1
EML2
DDR2
CRHR1
CECR2
NPEPL1
GPC1
GPC6
GPC4
POLE2
TK2
FBN1
FBN3
LRIT3
CD86
IGLON5
KIRREL1
SDK2
DSCAM
KIRREL2
IGSF9B
IGSF9
KIRREL3
NEGR1
CADM4
CIDEA
CIDEB
AGFG1
DMRTC2
DMRT1
DMRT3
USP35
USP38
DMD
EMX1
EMX2
TIGD3
CENPB
USP54
USP53
EHF
ELF5
EIF5B
CTH
CDK14
CALM3
CALM2
CALML5
CALM1
CALML6
CALML3
CETN2
CETN1
ELF2
KCNH3
KCNH8
NGEF
FASN
XAB2
NBEA
PVR
PSG1
ROBO2
HSPG2
CD276
ROBO1
PSG8
NEO1
BTN2A2
PDCD1LG2
MCAM
CNTN4
CD22
NECTIN1
TMEM25
CNTN3
CNTN2
HMCN2
BOC
CEACAM1
NECTIN4
CNTN5
DCC
MDGA1
IGSF10
PSG9
CD200
ROBO3
CNTN6
PXDN
NECTIN2
PXDNL
PTK7
MYLK
IGSF5
LRIG1
CEACAM5
NFASC
LRIG2
CNTN1
RIMS1
GPR142
WDPCP
BTBD18
FAT4
NR5A1
ZNF646
AGPAT2
FURIN
FZD1
FZD7
GABBR1
GFRAL
ZNF395
GOSR1
DOT1L
GRK5
GSTT2B
NHS
GUCY1B1
HECA
HDC
BAHD1
HMX1
HMX3
QKI
STK3
RORB
RORA
PAPOLA
CRYAA2
CRYAA
PTPRN
RSU1
NSA2
GRIK4
ITGB1
JARID2
SLC7A5
MZF1
JTB
RHOA
KLHL3
EBF3
CSPG4
THG1L
ANKRD49
HMBS
SH3D19
LBX1
MIRLET7G
MIRLET7I
MIRLET7D
RGS12
VLDLR
LDLR
LRP1
CCDC170
GOLGA6L22
MTCL1
MYH8
GOLGA3
CCDC39
TNIP2
KBTBD4
MBNL2
MCM6
ABCB4
ABCB1
ABCB5
ADAM12
ADAM19
LRP2
NALF2
NALF1
MAP2K4
MMP15
COL15A1
CNN1
CNN2
CNN3
TAGLN3
MRPL12
MRPL32
MSI2
SPON2
TRDMT1
NDUFAB1
GRM8
MYBL1
MYO1C
MYO1H
CHRNA6
CHRNA7
CHRFAM7A
FRRS1L
FRRS1
DR1
SLC4A8
NEDD8
NFATC3
NFAT5
NKX6-2
HMX2
NLGN4X
NLGN1
NLGN3
NLK
PLCB4
CNOT1
ST14
NPC2
NPLOC4
NRCAM
NSF
ADRA1A
ADRB2
HTR4
MOXD1
OTP
MBOAT2
FBXO28
PARG
PDE11A
POU6F2
PEX1
GALNT2
PGLYRP1
PGLYRP4
GLRB
ETS1
ASIC2
PAPLN
PROM1
SHANK1
TAMALIN
PDZK1
PATJ
NAA25
PTPRB
PTPN2
PTPRG
TJP1
TJP2
PDSS1
GGPS1
FZR1
RAP1GAP2
RAP1GAP
CRIM1
GABRA3
GABRB3
GABRB1
ARX
RET
ARHGAP20
ARHGEF3
NET1
ARHGEF16
RIOK1
RNF7
CROCC
RPL10A
RPL23
RPS27A
RPS3
RHBDL3
LAP3
MBD5
ANGPTL6
ANGPT4
ANGPT1
ANGPT2
EXOC5
SEC13
SEMA6A
SEMA3D
SEMA3B
SEMA3F
SEMA3A
SEMA5B
SEMA5A
JAG1
GSK3B
GSK3A
RBMS2
CELSR1
CELSR3
CELSR2
CDH1
CDH20
HIVEP2
HIVEP1
DST
ALCAM
SIK3
MARK4
HIF1A
EPAS1
GATAD2B
SAMSN1
SAMD5
SLC7A1
SLC7A3
FOXG1
NCOR2
NCOR1
SMU1
FSCN2
FSCN1
SNAP25
CD36
SNUPN
CHRD
SOWAHB
SOX7
SOX18
SOX2
NTAN1
PPP1R9A
MYLK3
SRP19
ALDH5A1
STRADA
ASB17
NR2F2
VAMP1
TPST1
MAPT
TENM3
BMPR1B
TPM1
TMOD1
SLC2A6
SLC2A8
TRIM9
TRPC4
TXNRD2
TTYH3
TULP4
CNOT6L
AASDH
HOXB6
HOXC6
HOXC5
HOXA7
HOXB7
HOXB5
HOXA5
HOXD4
HOXA4
HOXB4
HOXC4
SLC25A27
BAIAP3
UNC79
UNC80
USP7
VGLL2
ATP6V1F
ATP6V1D
VSX2
PPP2R5E
LIN52
PLPP1
PLPP3
SCYL1
RGN
SLC39A13
DOCK9
SLC30A2
SLC30A3
CCDC141

### Sheet: (G) Jones
Olivares et al, 2022	Jones et al, 2019 (Wood, Weedon)	common genes
HTR1A	RGS16	HTR1A
HTR2A	RNASEL	GPR139
RBFOX2	MEIS1a	PDE11A
RBFOX1	C1Da	POU6F2
RBFOX3	BTBD9a
DARS1	CPNE8
CARS1	ALG10B
ABI2	TOX3a
CES4A	CPNE8
CES1	ALG10B
ACE2	DPYD
LHX2	MEIS1a
IRX6	PAX8
CELF1	PDE11A
ARIH1	LOC101928519
ASAP2	BTBD9a
ASAP1	MSRA
ATG12	ANK1
BECN1	LRP12
CNTNAP2	ZFPM2
IL16	CAND1
PDZD2	KCNH5
TTN	CAB39
ESAM	MEIS1a
BCAM	PAX8
CEACAM6	PDE11A
NECTIN3	PHF7
CADM3	FOXL2
F11R	ACP1
CADM2	SH3YL1
CADM1	SUMF1
DSCAML1	SETMAR
HMCN1	HTR1F
SIRPG	IL20RB
DDX3Y	SOX14
PRDM1	RNF4
SPARC	BANK1
FGF20	HTR1A
CDCA8	RNF180
ERC1	KCNQ5
ERC2	NKAIN2
BSX	POU6F2
FGFR2	RELN
FGFR4	HOGA1
FGFR1	MORN4
FGFR3	HSD17B12
BUB1	CLUAP1
TSC22D1	GPR139
TBX19	NEUROD2
TBXT	CELF4
SMYD3	RAB27B
CACNA1A	DEDD2
PCDH15	ZNF526
PPP3CB	APOE
SORBS1	MIR133A2
LRRN2	MPDZ
FAF1	NFIB
CDC27	KCNH5
ARHGAP32
ELMO1
ANKRD50
NWD2
GPKOW
ARL6IP1
DDX23
SLC12A9
GSTCD
HDDC2
IRF2BPL
DPP10
TMEM64
DEF8
SYS1
CNTRL
TMX4
TMX1
DNAJC10
TXNDC5
TRAF3IP1
GSE1
LDLRAP1
GULP1
EPB41L5
EPB41L3
EPB41L1
FRMD3
EPB41L2
EPB41L4B
EPB41L4A
FRMD5
EPB41
ASCC1
ZNF160
ZNF107
ZNF729
ZNF347
ZNF99
ZNF665
ZNF497
ZNF208
ZNF496
SCP2D1
NCAM2
NCAM1
NPHS1
SLC7A14
CSGALNACT1
CSGALNACT2
TTPAL
CLVS1
RLBP1
CLVS2
KLK5
KLK14
RFWD3
ERMP1
GPR139
SPG11
PRSS48
SPOCK3
SPOCK2
BCAP31
KDM8
MUC1
ZDHHC20
ZDHHC15
MYPOP
PCDHB1
MMEL1
KEL
MME
WDR55
ATP8B2
ERICH2
PACRG
GLYATL3
LYSMD2
LYSMD1
LYSMD3
SLC46A1
SLC46A3
C7orf50
SERHL2
GTDC1
POLR3A
TCHP
MTFMT
TRIR
ALPI
NT5DC3
ADRA2A
PROC
TMEM268
TARBP1
CA4
CA1
CA13
CA7
MCU
HPGD
CPT2
ZNF687
ZNF592
ZNF532
TP63
ZNF688
ZNF184
ZNF84
ZNF764
ZNF302
ZNF48
ZFP92
ZNF689
ZNF747
ZNF785
ZNF181
PATZ1
ZNF366
ZNF425
ZNF521
ELOVL7
PKD1L1
PKDREJ
NWD1
HNRNPUL1
FAM89A
FAM89B
ABCG8
ABCG1
ABCG2
FAM20C
SBSN
GRXCR1
ZNF407
TMTC2
GPR158
GPR179
LUC7L3
HARBI1
BICDL1
FMNL3
FBLN5
XPNPEP3
RHOXF1
DGCR2
CA10
OPCML
LSAMP
NTM
PTPRF
PRTG
FNDC4
PTPRS
EPHB4
SDK1
FNDC5
IGDCC4
RNF144A
EFL1
WDR6
PAQR4
PLEKHG4
WDR44
TIAL1
TIA1
SCYL2
PLEKHA6
CLPTM1
DNTTIP1
KCNK18
KCNK5
KCNK2
COL13A1
FNDC3A
HNRNPCL1
HNRNPC
GRINA
FAIM2
TMBIM4
TMBIM1
UBR3
CUBN
NCKAP5
KIDINS220
GLIPR2
KCNT1
DPEP2
CACNA2D4
TMLHE
ARHGEF10
ARHGEF10L
SLC36A1
SLC36A4
NACA
NACA2
MICU1
DPP6
ANKFN1
SLC27A1
SLC27A4
SVIL
SIGLEC12
SIGLEC16
SIGLEC14
SIGLEC10
SIGLEC6
SIGLEC7
SIGLEC11
SIGLEC8
HPN
TMEM186
SLC22A3
PPIA
PPIAL4H
PPIAL4E
PPIAL4A
PPIF
PPIAL4G
PPIAL4C
PPIAL4D
PPIAL4F
PPIE
PMEPA1
LDLRAD4
FKBP8
ICOSLG
LOC102723996
KRI1
MTX2
TGFBI
POSTN
GLYAT
USH1C
PISD
ZFYVE28
TRHDE
LVRN
LNPEP
ANPEP
ERAP1
ERAP2
ASPG
RCCD1
C20orf27
PCLO
CITED4
PSORS1C2
SAXO2
PTPRK
CASZ1
IGFALS
TLR7
HEXD
SLC28A2
C16orf89
CPO
CPA6
EIF3G
ENPEP
RNF146
SLC27A6
CD59
LY6K
SDR16C5
DDX55
F10
PRSS12
PRSS33
TPSG1
TPSD1
TPSB2
TPSAB1
ADAMTS6
ADAMTS5
HIGD2A
FLNA
CLIP2
NFE2L2
MUC4
LRG1
CHADL
COQ2
CTSV
CRB1
SCARB1
CCNA2
CYP3A5
SMAD6
SMAD7
SLC6A2
DDX49
EML4
EML1
EML2
DDR2
CRHR1
CECR2
NPEPL1
GPC1
GPC6
GPC4
POLE2
TK2
FBN1
FBN3
LRIT3
CD86
IGLON5
KIRREL1
SDK2
DSCAM
KIRREL2
IGSF9B
IGSF9
KIRREL3
NEGR1
CADM4
CIDEA
CIDEB
AGFG1
DMRTC2
DMRT1
DMRT3
USP35
USP38
DMD
EMX1
EMX2
TIGD3
CENPB
USP54
USP53
EHF
ELF5
EIF5B
CTH
CDK14
CALM3
CALM2
CALML5
CALM1
CALML6
CALML3
CETN2
CETN1
ELF2
KCNH3
KCNH8
NGEF
FASN
XAB2
NBEA
PVR
PSG1
ROBO2
HSPG2
CD276
ROBO1
PSG8
NEO1
BTN2A2
PDCD1LG2
MCAM
CNTN4
CD22
NECTIN1
TMEM25
CNTN3
CNTN2
HMCN2
BOC
CEACAM1
NECTIN4
CNTN5
DCC
MDGA1
IGSF10
PSG9
CD200
ROBO3
CNTN6
PXDN
NECTIN2
PXDNL
PTK7
MYLK
IGSF5
LRIG1
CEACAM5
NFASC
LRIG2
CNTN1
RIMS1
GPR142
WDPCP
BTBD18
FAT4
NR5A1
ZNF646
AGPAT2
FURIN
FZD1
FZD7
GABBR1
GFRAL
ZNF395
GOSR1
DOT1L
GRK5
GSTT2B
NHS
GUCY1B1
HECA
HDC
BAHD1
HMX1
HMX3
QKI
STK3
RORB
RORA
PAPOLA
CRYAA2
CRYAA
PTPRN
RSU1
NSA2
GRIK4
ITGB1
JARID2
SLC7A5
MZF1
JTB
RHOA
KLHL3
EBF3
CSPG4
THG1L
ANKRD49
HMBS
SH3D19
LBX1
MIRLET7G
MIRLET7I
MIRLET7D
RGS12
VLDLR
LDLR
LRP1
CCDC170
GOLGA6L22
MTCL1
MYH8
GOLGA3
CCDC39
TNIP2
KBTBD4
MBNL2
MCM6
ABCB4
ABCB1
ABCB5
ADAM12
ADAM19
LRP2
NALF2
NALF1
MAP2K4
MMP15
COL15A1
CNN1
CNN2
CNN3
TAGLN3
MRPL12
MRPL32
MSI2
SPON2
TRDMT1
NDUFAB1
GRM8
MYBL1
MYO1C
MYO1H
CHRNA6
CHRNA7
CHRFAM7A
FRRS1L
FRRS1
DR1
SLC4A8
NEDD8
NFATC3
NFAT5
NKX6-2
HMX2
NLGN4X
NLGN1
NLGN3
NLK
PLCB4
CNOT1
ST14
NPC2
NPLOC4
NRCAM
NSF
ADRA1A
ADRB2
HTR4
MOXD1
OTP
MBOAT2
FBXO28
PARG
PDE11A
POU6F2
PEX1
GALNT2
PGLYRP1
PGLYRP4
GLRB
ETS1
ASIC2
PAPLN
PROM1
SHANK1
TAMALIN
PDZK1
PATJ
NAA25
PTPRB
PTPN2
PTPRG
TJP1
TJP2
PDSS1
GGPS1
FZR1
RAP1GAP2
RAP1GAP
CRIM1
GABRA3
GABRB3
GABRB1
ARX
RET
ARHGAP20
ARHGEF3
NET1
ARHGEF16
RIOK1
RNF7
CROCC
RPL10A
RPL23
RPS27A
RPS3
RHBDL3
LAP3
MBD5
ANGPTL6
ANGPT4
ANGPT1
ANGPT2
EXOC5
SEC13
SEMA6A
SEMA3D
SEMA3B
SEMA3F
SEMA3A
SEMA5B
SEMA5A
JAG1
GSK3B
GSK3A
RBMS2
CELSR1
CELSR3
CELSR2
CDH1
CDH20
HIVEP2
HIVEP1
DST
ALCAM
SIK3
MARK4
HIF1A
EPAS1
GATAD2B
SAMSN1
SAMD5
SLC7A1
SLC7A3
FOXG1
NCOR2
NCOR1
SMU1
FSCN2
FSCN1
SNAP25
CD36
SNUPN
CHRD
SOWAHB
SOX7
SOX18
SOX2
NTAN1
PPP1R9A
MYLK3
SRP19
ALDH5A1
STRADA
ASB17
NR2F2
VAMP1
TPST1
MAPT
TENM3
BMPR1B
TPM1
TMOD1
SLC2A6
SLC2A8
TRIM9
TRPC4
TXNRD2
TTYH3
TULP4
CNOT6L
AASDH
HOXB6
HOXC6
HOXC5
HOXA7
HOXB7
HOXB5
HOXA5
HOXD4
HOXA4
HOXB4
HOXC4
SLC25A27
BAIAP3
UNC79
UNC80
USP7
VGLL2
ATP6V1F
ATP6V1D
VSX2
PPP2R5E
LIN52
PLPP1
PLPP3
SCYL1
RGN
SLC39A13
DOCK9
SLC30A2
SLC30A3
CCDC141

### Sheet: (H) Lane
Olivares et al, 2022	Lane et al, 2019 (Saxena, Weedon)	common genes
HTR1A	LOC126987	RBFOX1
HTR2A	PRMT6	MDGA1
RBFOX2	OAZ3	MYO1H
RBFOX1	NADK
RBFOX3	NAV1
DARS1	DAB1
CARS1	LOC100132353
ABI2	KRT8P21
CES4A	LOC339524
CES1	LMO4
ACE2	PAX8
LHX2	LOC100130100
IRX6	FLJ20160
CELF1	VRK2
ARIH1	LOC644456
ASAP2	LOC730134
ASAP1	LOC647038
ATG12	BCL11A
BECN1	MEIS1
CNTNAP2	LINC01797
IL16	LINC01799
PDZD2	BZW1L1
TTN	LOC285194
ESAM	VPS8
BCAM	C3orf70
CEACAM6	PTHR1
NECTIN3	KLHDC8B
CADM3	RBM6
F11R	PBRM1
CADM2	TACR3
CADM1	CXXC4
DSCAML1	MGC48628
HMCN1	HISPPD1
SIRPG	C5orf30
DDX3Y	NUDT12
PRDM1	RAB9P1
SPARC	SMAD5
FGF20	LOC100130786
CDCA8	LOC645323
ERC1	ASCC3
ERC2	RP3-439I14.1
BSX	MDGA1
FGFR2	CYP2W1
FGFR4	FOXP2
FGFR1	PRPS1L1
FGFR3	HDAC9
BUB1	LOC100131871
TSC22D1	LOC100133258
TBX19	MSRA
TBXT	FLJ35282
SMYD3	LOC402360
CACNA1A	ELAVL2
PCDH15	PHF2
PPP3CB	ACTR1A
SORBS1	NT5C2
LRRN2	PSMC3
FAF1	MYO1H
CDC27	NAB2
ARHGAP32	STAT6
ELMO1	LOC401725
ANKRD50	LOC100128335
NWD2	C13orf16
GPKOW	SOX1
ARL6IP1	OLFM4
DDX23	RP11-365K22.1
SLC12A9	LOC100133285
GSTCD	RP11-365K22.1
HDDC2	LOC100129308
IRF2BPL	DIAPH3
DPP10	IQCH
TMEM64	C15orf61
DEF8	PML
SYS1	UNGP1
CNTRL	LOC642659
TMX4	LOC643714
TMX1	LOC644600
DNAJC10	LOC644649
TXNDC5	RBFOX1
TRAF3IP1	LOC729704
GSE1	HEXIM2
LDLRAP1	LOC339192
GULP1	CCDC68
EPB41L5	TCF4
EPB41L3	ZNF585B
EPB41L1
FRMD3
EPB41L2
EPB41L4B
EPB41L4A
FRMD5
EPB41
ASCC1
ZNF160
ZNF107
ZNF729
ZNF347
ZNF99
ZNF665
ZNF497
ZNF208
ZNF496
SCP2D1
NCAM2
NCAM1
NPHS1
SLC7A14
CSGALNACT1
CSGALNACT2
TTPAL
CLVS1
RLBP1
CLVS2
KLK5
KLK14
RFWD3
ERMP1
GPR139
SPG11
PRSS48
SPOCK3
SPOCK2
BCAP31
KDM8
MUC1
ZDHHC20
ZDHHC15
MYPOP
PCDHB1
MMEL1
KEL
MME
WDR55
ATP8B2
ERICH2
PACRG
GLYATL3
LYSMD2
LYSMD1
LYSMD3
SLC46A1
SLC46A3
C7orf50
SERHL2
GTDC1
POLR3A
TCHP
MTFMT
TRIR
ALPI
NT5DC3
ADRA2A
PROC
TMEM268
TARBP1
CA4
CA1
CA13
CA7
MCU
HPGD
CPT2
ZNF687
ZNF592
ZNF532
TP63
ZNF688
ZNF184
ZNF84
ZNF764
ZNF302
ZNF48
ZFP92
ZNF689
ZNF747
ZNF785
ZNF181
PATZ1
ZNF366
ZNF425
ZNF521
ELOVL7
PKD1L1
PKDREJ
NWD1
HNRNPUL1
FAM89A
FAM89B
ABCG8
ABCG1
ABCG2
FAM20C
SBSN
GRXCR1
ZNF407
TMTC2
GPR158
GPR179
LUC7L3
HARBI1
BICDL1
FMNL3
FBLN5
XPNPEP3
RHOXF1
DGCR2
CA10
OPCML
LSAMP
NTM
PTPRF
PRTG
FNDC4
PTPRS
EPHB4
SDK1
FNDC5
IGDCC4
RNF144A
EFL1
WDR6
PAQR4
PLEKHG4
WDR44
TIAL1
TIA1
SCYL2
PLEKHA6
CLPTM1
DNTTIP1
KCNK18
KCNK5
KCNK2
COL13A1
FNDC3A
HNRNPCL1
HNRNPC
GRINA
FAIM2
TMBIM4
TMBIM1
UBR3
CUBN
NCKAP5
KIDINS220
GLIPR2
KCNT1
DPEP2
CACNA2D4
TMLHE
ARHGEF10
ARHGEF10L
SLC36A1
SLC36A4
NACA
NACA2
MICU1
DPP6
ANKFN1
SLC27A1
SLC27A4
SVIL
SIGLEC12
SIGLEC16
SIGLEC14
SIGLEC10
SIGLEC6
SIGLEC7
SIGLEC11
SIGLEC8
HPN
TMEM186
SLC22A3
PPIA
PPIAL4H
PPIAL4E
PPIAL4A
PPIF
PPIAL4G
PPIAL4C
PPIAL4D
PPIAL4F
PPIE
PMEPA1
LDLRAD4
FKBP8
ICOSLG
LOC102723996
KRI1
MTX2
TGFBI
POSTN
GLYAT
USH1C
PISD
ZFYVE28
TRHDE
LVRN
LNPEP
ANPEP
ERAP1
ERAP2
ASPG
RCCD1
C20orf27
PCLO
CITED4
PSORS1C2
SAXO2
PTPRK
CASZ1
IGFALS
TLR7
HEXD
SLC28A2
C16orf89
CPO
CPA6
EIF3G
ENPEP
RNF146
SLC27A6
CD59
LY6K
SDR16C5
DDX55
F10
PRSS12
PRSS33
TPSG1
TPSD1
TPSB2
TPSAB1
ADAMTS6
ADAMTS5
HIGD2A
FLNA
CLIP2
NFE2L2
MUC4
LRG1
CHADL
COQ2
CTSV
CRB1
SCARB1
CCNA2
CYP3A5
SMAD6
SMAD7
SLC6A2
DDX49
EML4
EML1
EML2
DDR2
CRHR1
CECR2
NPEPL1
GPC1
GPC6
GPC4
POLE2
TK2
FBN1
FBN3
LRIT3
CD86
IGLON5
KIRREL1
SDK2
DSCAM
KIRREL2
IGSF9B
IGSF9
KIRREL3
NEGR1
CADM4
CIDEA
CIDEB
AGFG1
DMRTC2
DMRT1
DMRT3
USP35
USP38
DMD
EMX1
EMX2
TIGD3
CENPB
USP54
USP53
EHF
ELF5
EIF5B
CTH
CDK14
CALM3
CALM2
CALML5
CALM1
CALML6
CALML3
CETN2
CETN1
ELF2
KCNH3
KCNH8
NGEF
FASN
XAB2
NBEA
PVR
PSG1
ROBO2
HSPG2
CD276
ROBO1
PSG8
NEO1
BTN2A2
PDCD1LG2
MCAM
CNTN4
CD22
NECTIN1
TMEM25
CNTN3
CNTN2
HMCN2
BOC
CEACAM1
NECTIN4
CNTN5
DCC
MDGA1
IGSF10
PSG9
CD200
ROBO3
CNTN6
PXDN
NECTIN2
PXDNL
PTK7
MYLK
IGSF5
LRIG1
CEACAM5
NFASC
LRIG2
CNTN1
RIMS1
GPR142
WDPCP
BTBD18
FAT4
NR5A1
ZNF646
AGPAT2
FURIN
FZD1
FZD7
GABBR1
GFRAL
ZNF395
GOSR1
DOT1L
GRK5
GSTT2B
NHS
GUCY1B1
HECA
HDC
BAHD1
HMX1
HMX3
QKI
STK3
RORB
RORA
PAPOLA
CRYAA2
CRYAA
PTPRN
RSU1
NSA2
GRIK4
ITGB1
JARID2
SLC7A5
MZF1
JTB
RHOA
KLHL3
EBF3
CSPG4
THG1L
ANKRD49
HMBS
SH3D19
LBX1
MIRLET7G
MIRLET7I
MIRLET7D
RGS12
VLDLR
LDLR
LRP1
CCDC170
GOLGA6L22
MTCL1
MYH8
GOLGA3
CCDC39
TNIP2
KBTBD4
MBNL2
MCM6
ABCB4
ABCB1
ABCB5
ADAM12
ADAM19
LRP2
NALF2
NALF1
MAP2K4
MMP15
COL15A1
CNN1
CNN2
CNN3
TAGLN3
MRPL12
MRPL32
MSI2
SPON2
TRDMT1
NDUFAB1
GRM8
MYBL1
MYO1C
MYO1H
CHRNA6
CHRNA7
CHRFAM7A
FRRS1L
FRRS1
DR1
SLC4A8
NEDD8
NFATC3
NFAT5
NKX6-2
HMX2
NLGN4X
NLGN1
NLGN3
NLK
PLCB4
CNOT1
ST14
NPC2
NPLOC4
NRCAM
NSF
ADRA1A
ADRB2
HTR4
MOXD1
OTP
MBOAT2
FBXO28
PARG
PDE11A
POU6F2
PEX1
GALNT2
PGLYRP1
PGLYRP4
GLRB
ETS1
ASIC2
PAPLN
PROM1
SHANK1
TAMALIN
PDZK1
PATJ
NAA25
PTPRB
PTPN2
PTPRG
TJP1
TJP2
PDSS1
GGPS1
FZR1
RAP1GAP2
RAP1GAP
CRIM1
GABRA3
GABRB3
GABRB1
ARX
RET
ARHGAP20
ARHGEF3
NET1
ARHGEF16
RIOK1
RNF7
CROCC
RPL10A
RPL23
RPS27A
RPS3
RHBDL3
LAP3
MBD5
ANGPTL6
ANGPT4
ANGPT1
ANGPT2
EXOC5
SEC13
SEMA6A
SEMA3D
SEMA3B
SEMA3F
SEMA3A
SEMA5B
SEMA5A
JAG1
GSK3B
GSK3A
RBMS2
CELSR1
CELSR3
CELSR2
CDH1
CDH20
HIVEP2
HIVEP1
DST
ALCAM
SIK3
MARK4
HIF1A
EPAS1
GATAD2B
SAMSN1
SAMD5
SLC7A1
SLC7A3
FOXG1
NCOR2
NCOR1
SMU1
FSCN2
FSCN1
SNAP25
CD36
SNUPN
CHRD
SOWAHB
SOX7
SOX18
SOX2
NTAN1
PPP1R9A
MYLK3
SRP19
ALDH5A1
STRADA
ASB17
NR2F2
VAMP1
TPST1
MAPT
TENM3
BMPR1B
TPM1
TMOD1
SLC2A6
SLC2A8
TRIM9
TRPC4
TXNRD2
TTYH3
TULP4
CNOT6L
AASDH
HOXB6
HOXC6
HOXC5
HOXA7
HOXB7
HOXB5
HOXA5
HOXD4
HOXA4
HOXB4
HOXC4
SLC25A27
BAIAP3
UNC79
UNC80
USP7
VGLL2
ATP6V1F
ATP6V1D
VSX2
PPP2R5E
LIN52
PLPP1
PLPP3
SCYL1
RGN
SLC39A13
DOCK9
SLC30A2
SLC30A3
CCDC141

### Sheet: (I) Jansen
Olivares et al, 2022	Jansen et al, 2019 (Posthuma)	common genes
HTR1A	NADK	RBFOX1
HTR2A	RIMS3	CELF1
RBFOX2	ERI3	TMEM64
RBFOX1	TAL1	GPR139
RBFOX3	DAB1	ZNF521
DARS1	PDE4B	CA10
CARS1	NEGR1	LSAMP
ABI2	PRMT6	NTM
CES4A	CD101	SDK1
CES1	ZBTB37	WDR6
ACE2	BRINP3	EML4
LHX2	SYT14	NEGR1
IRX6	LIN9	CNTN5
CELF1	GALNT2	DCC
ARIH1	NBAS	MDGA1
ASAP2	EML4	FURIN
ASAP1	COX7A2L	RHOA
ATG12	KCNG3	KBTBD4
BECN1	MTA3	MYO1H
CNTNAP2	OXER1	NLGN1
IL16	HAAO	GALNT2
PDZD2	LRPPRC	RET
TTN	UGP2	RPL10A
ESAM	MEIS1	SEMA3F
BCAM	ZC3H8	SAMD5
CEACAM6	PSD4	NTAN1
NECTIN3	PAX8	SLC39A13
CADM3	CBWD2
F11R	FOXD4L1
CADM2	CCDC148
CADM1	BAZ2B
DSCAML1	MOB4
HMCN1	RFTN2
SIRPG	BOLL
DDX3Y	PLCL1
PRDM1	KLF7
SPARC	VWC2L
FGF20	ASB1
CDCA8	ATP2B2
ERC1	ATG7
ERC2	FAM198A
BSX	ZNF445
FGFR2	NCKIPSD
FGFR4	IP6K2
FGFR1	ARIH2
FGFR3	P4HTM
BUB1	WDR6
TSC22D1	DALRD3
TBX19	NDUFAF3
TBXT	QRICH1
SMYD3	LAMB2
CACNA1A	CCDC71
PCDH15	KLHDC8B
PPP3CB	C3orf84
SORBS1	CCDC36
LRRN2	C3orf62
FAF1	USP4
CDC27	GPX1
ARHGAP32	RHOA
ELMO1	TCTA
ANKRD50	AMT
NWD2	NICN1
GPKOW	BSN
ARL6IP1	APEH
DDX23	MST1
SLC12A9	RNF123
GSTCD	AMIGO3
HDDC2	GMPPB
IRF2BPL	IP6K1
DPP10	CDHR4
TMEM64	FAM212A
DEF8	UBA7
SYS1	TRAIP
CNTRL	CAMKV
TMX4	MST1R
TMX1	MON1A
DNAJC10	RBM6
TXNDC5	RBM5
TRAF3IP1	SEMA3F
GSE1	GNAT1
LDLRAP1	SLC38A3
GULP1	GNAI2
EPB41L5	LSMEM2
EPB41L3	IFRD2
EPB41L1	HYAL3
FRMD3	NAT6
EPB41L2	HYAL1
EPB41L4B	HYAL2
EPB41L4A	MAPKAPK3
FRMD5	DOCK3
EPB41	FOXP1
ASCC1	LSAMP
ZNF160	MED12L
ZNF107	GPR171
ZNF729	P2RY14
ZNF347	P2RY12
ZNF99	MBNL1
ZNF665	PLCH1
ZNF497	NLGN1
ZNF208	KCNMB2
ZNF496	C1QTNF7
SCP2D1	DCAF16
NCAM2	KCNIP4
NCAM1	SNCA
NPHS1	MMRN1
SLC7A14	BANK1
CSGALNACT1	SLC39A8
CSGALNACT2	TET2
TTPAL	PPA2
CLVS1	ARHGAP10
RLBP1	FNIP2
CLVS2	RAPGEF2
KLK5	DAP
KLK14	ARHGEF28
RFWD3	TMEM161B
ERMP1	FAM172A
GPR139	PAM
SPG11	GIN1
PRSS48	PPIP5K2
SPOCK3	C5orf30
SPOCK2	EFNA5
BCAP31	FBXL17
KDM8	SMAD5
MUC1	TRPC7
ZDHHC20	GRIA1
ZDHHC15	RANBP17
MYPOP	RNF130
PCDHB1	RREB1
MMEL1	TRIM27
KEL	OR2J2
MME	MCCD1
WDR55	DDX39B
ATP8B2	TAP1
ERICH2	PHF1
PACRG	CUTA
GLYATL3	BAK1
LYSMD2	ITPR3
LYSMD1	UQCC2
LYSMD3	IP6K3
SLC46A1	LEMD2
SLC46A3	MLN
C7orf50	PACSIN1
SERHL2	C6orf106
GTDC1	UHRF1BP1
POLR3A	ZNF76
TCHP	DEF6
MTFMT	PPARD
TRIR	FANCE
ALPI	RPL10A
NT5DC3	TEAD3
ADRA2A	CCDC167
PROC	MDGA1
TMEM268	BTBD9
TARBP1	GLO1
CA4	VEGFA
CA1	ASCC3
CA13	HACE1
CA7	LIN28B
MCU	FYN
HPGD	SAMD5
CPT2	SDK1
ZNF687	DNAH11
ZNF592	NPC1L1
ZNF532	VWC2
TP63	ZPBP
ZNF688	MAGI2
ZNF184	SGCE
ZNF84	PEG10
ZNF764	PRKRIP1
ZNF302	ORAI2
ZNF48	ALKBH4
ZFP92	LRWD1
ZNF689	POLR2J
ZNF747	RASA4B
ZNF785	POLR2J3
ZNF181	RASA4
PATZ1	UPK3BL
ZNF366	PRKAR2B
ZNF425	HBP1
ZNF521	COG5
ELOVL7	GPR22
PKD1L1	DUS4L
PKDREJ	BCAP29
NWD1	FOXP2
HNRNPUL1	CHCHD3
FAM89A	SLC35B4
FAM89B	PTN
ABCG8	DGKI
ABCG1	MSRA
ABCG2	PURG
FAM20C	NRG1
SBSN	UNC5D
GRXCR1	ZFHX4
ZNF407	TMEM64
TMTC2	OTUD6B
GPR158	CSMD3
GPR179	TSTA3
LUC7L3	PTPRD
HARBI1	LINGO2
BICDL1	WNK2
FMNL3	C9orf129
FBLN5	FAM120AOS
XPNPEP3	FAM120A
RHOXF1	PHF2
DGCR2	43800
CA10	TLR4
OPCML	RC3H2
LSAMP	ZBTB6
NTM	ZBTB26
PTPRF	RABGAP1
PRTG	STRBP
FNDC4	DNM1
PTPRS	FIBCD1
EPHB4	MED27
SDK1	NTNG2
FNDC5	C9orf139
IGDCC4	EXD3
RNF144A	DPH7
EFL1	ZMYND19
WDR6	ARRDC1
PAQR4	CAMK1D
PLEKHG4	MLLT10
WDR44	RET
TIAL1	TET1
TIA1	DUSP13
SCYL2	NRG3
PLEKHA6	TMEM180
CLPTM1	ARL3
DNTTIP1	SFXN2
KCNK18	WBP1L
KCNK5	CYP17A1
KCNK2	C10orf32
COL13A1	C10orf32-ASMT
FNDC3A	AS3MT
HNRNPCL1	CNNM2
HNRNPC	NT5C2
GRINA	INA
FAIM2	PCGF6
TMBIM4	TAF5
TMBIM1	USMG5
UBR3	PDCD11
CUBN	CALHM2
NCKAP5	CALHM1
KIDINS220	PIK3C2A
GLIPR2	NUCB2
KCNT1	SERGEF
DPEP2	TPH1
CACNA2D4	PAX6
TMLHE	GYLTL1B
ARHGEF10	DDB2
ARHGEF10L	ACP2
SLC36A1	NR1H3
SLC36A4	MADD
NACA	MYBPC3
NACA2	SPI1
MICU1	SLC39A13
DPP6	PSMC3
ANKFN1	RAPSN
SLC27A1	CELF1
SLC27A4	PTPMT1
SVIL	KBTBD4
SIGLEC12	NDUFS3
SIGLEC16	FAM180B
SIGLEC14	C1QTNF4
SIGLEC10	MTCH2
SIGLEC6	AGBL2
SIGLEC7	FNBP4
SIGLEC11	NUP160
SIGLEC8	PTPRJ
HPN	P2RX3
TMEM186	SERPING1
SLC22A3	TMX2
PPIA	B3GAT3
PPIAL4H	INTS5
PPIAL4E	LBHD1
PPIAL4A	METTL12
PPIF	BSCL2
PPIAL4G	HNRNPUL2-BSCL2
PPIAL4C	TTC9C
PPIAL4D	NXF1
PPIAL4F	SLC3A2
PPIE	SLC22A6
PMEPA1	EIF1AD
LDLRAD4	BANF1
FKBP8	SF3B2
ICOSLG	PACS1
LOC102723996	KLC2
KRI1	RAB1B
MTX2	CNIH2
TGFBI	YIF1A
POSTN	TMEM151A
GLYAT	RIN1
USH1C	NPAS4
PISD	MRPL11
ZFYVE28	PELI3
TRHDE	DPP3
LVRN	BBS1
LNPEP	ZDHHC24
ANPEP	ACTN3
ERAP1	CTSF
ERAP2	CCDC87
ASPG	CCS
RCCD1	RBM14-RBM4
C20orf27	RBM14
PCLO	RBM4
CITED4	RBM4B
PSORS1C2	SPTBN2
SAXO2	PC
PTPRK	LRFN4
CASZ1	RHOD
IGFALS	PTPRCAP
TLR7	PDE2A
HEXD	CNTN5
SLC28A2	KMT2A
C16orf89	NTM
CPO	B3GAT1
CPA6	COPS7A
EIF3G	MLF2
ENPEP	GPR162
RNF146	METTL21B
SLC27A6	UNG
CD59	ACACB
LY6K	FOXN4
SDR16C5	MYO1H
DDX55	KCTD10
F10	UBE3B
PRSS12	MMAB
PRSS33	MVK
TPSG1	FAM216A
TPSD1	VPS33A
TPSB2	ZCCHC8
TPSAB1	RSRC2
ADAMTS6	HCAR3
ADAMTS5	HCAR1
HIGD2A	HIP1R
FLNA	VPS37B
CLIP2	ABCB9
NFE2L2	OGFOD2
MUC4	ARL6IP4
LRG1	PITPNM2
CHADL	MPHOSPH9
COQ2	C12orf65
CTSV	CDK2AP1
CRB1	SBNO1
SCARB1	SETD8
CCNA2	RILPL2
CYP3A5	SNRNP35
SMAD6	RILPL1
SMAD7	DNAH10
SLC6A2	DCLK1
DDX49	LHFP
EML4	COG6
EML1	CKAP2
EML2	OLFM4
DDR2	DIAPH3
CRHR1	CLDN10
CECR2	DNAJC3
NPEPL1	UGGT2
GPC1	HS6ST3
GPC6	ARHGEF7
GPC4	NPAS3
POLE2	MAP3K9
TK2	DLK1
FBN1	RASGRP1
FBN3	ZNF280D
LRIT3	TCF12
CD86	CGNL1
IGLON5	SNAPC5
KIRREL1	C15orf59
SDK2	FSD2
DSCAM	HOMER2
KIRREL2	FANCI
IGSF9B	POLG
IGSF9	FURIN
KIRREL3	FES
NEGR1	VPS33B
CADM4	WDR90
CIDEA	RHOT2
CIDEB	FBXL16
AGFG1	RBFOX1
DMRTC2	C16orf72
DMRT1	SNX29
DMRT3	NPIPA1
USP35	PDXDC1
USP38	NTAN1
DMD	RRN3
EMX1	NPIPA5
EMX2	GDE1
TIGD3	C16orf62
CENPB	KNOP1
USP54	IQCK
USP53	GPRC5B
EHF	GPR139
ELF5	ACSM5
EIF5B	KCTD13
CTH	SALL1
CDK14	GNAO1
CALM3	AMFR
CALM2	BBS2
CALML5	CDH8
CALM1	MON1B
CALML6	SYCE1L
CALML3	CDH13
CETN2	MYO15A
CETN1	PROCA1
ELF2	RAB34
KCNH3	RPL23A
KCNH8	TLCD1
NGEF	NEK8
FASN	TRAF4
XAB2	FAM222B
NBEA	ERAL1
PVR	FLOT2
PSG1	DHRS13
ROBO2	CCDC103
HSPG2	FAM187A
CD276	GFAP
ROBO1	DCAKD
PSG8	NMT1
NEO1	PLCD3
BTN2A2	ACBD4
PDCD1LG2	HEXIM1
MCAM	HEXIM2
CNTN4	SPATA32
CD22	NFE2L1
NECTIN1	CBX1
TMEM25	SNX11
CNTN3	ATP5G1
CNTN2	UBE2Z
HMCN2	SNF8
BOC	GIP
CEACAM1	CA10
NECTIN4	43534
CNTN5	TANC2
DCC	ARSG
MDGA1	ROCK1
IGSF10	GREB1L
PSG9	ZNF521
CD200	CCDC178
ROBO3	ASXL3
CNTN6	DCC
PXDN	TCF4
NECTIN2	KDM4B
PXDNL	MAP2K7
PTK7	GCDH
MYLK	SYCE2
IGSF5	FARSA
LRIG1	MEGF8
CEACAM5	APOE
NFASC	ZNF579
LRIG2	ZNF784
CNTN1	ZNF580
RIMS1	ZNF581
GPR142	RFPL4A
WDPCP	RFPL4AL1
BTBD18	DEFB124
FAT4	HCK
NR5A1	TM9SF4
ZNF646	PLAGL2
AGPAT2	POFUT1
FURIN	KIF3B
FZD1	ASXL1
FZD7	NOL4L
GABBR1	RP11-410N8.4
GFRAL	DNMT3B
ZNF395	RIPK4
GOSR1	PRDM15
DOT1L
GRK5
GSTT2B
NHS
GUCY1B1
HECA
HDC
BAHD1
HMX1
HMX3
QKI
STK3
RORB
RORA
PAPOLA
CRYAA2
CRYAA
PTPRN
RSU1
NSA2
GRIK4
ITGB1
JARID2
SLC7A5
MZF1
JTB
RHOA
KLHL3
EBF3
CSPG4
THG1L
ANKRD49
HMBS
SH3D19
LBX1
MIRLET7G
MIRLET7I
MIRLET7D
RGS12
VLDLR
LDLR
LRP1
CCDC170
GOLGA6L22
MTCL1
MYH8
GOLGA3
CCDC39
TNIP2
KBTBD4
MBNL2
MCM6
ABCB4
ABCB1
ABCB5
ADAM12
ADAM19
LRP2
NALF2
NALF1
MAP2K4
MMP15
COL15A1
CNN1
CNN2
CNN3
TAGLN3
MRPL12
MRPL32
MSI2
SPON2
TRDMT1
NDUFAB1
GRM8
MYBL1
MYO1C
MYO1H
CHRNA6
CHRNA7
CHRFAM7A
FRRS1L
FRRS1
DR1
SLC4A8
NEDD8
NFATC3
NFAT5
NKX6-2
HMX2
NLGN4X
NLGN1
NLGN3
NLK
PLCB4
CNOT1
ST14
NPC2
NPLOC4
NRCAM
NSF
ADRA1A
ADRB2
HTR4
MOXD1
OTP
MBOAT2
FBXO28
PARG
PDE11A
POU6F2
PEX1
GALNT2
PGLYRP1
PGLYRP4
GLRB
ETS1
ASIC2
PAPLN
PROM1
SHANK1
TAMALIN
PDZK1
PATJ
NAA25
PTPRB
PTPN2
PTPRG
TJP1
TJP2
PDSS1
GGPS1
FZR1
RAP1GAP2
RAP1GAP
CRIM1
GABRA3
GABRB3
GABRB1
ARX
RET
ARHGAP20
ARHGEF3
NET1
ARHGEF16
RIOK1
RNF7
CROCC
RPL10A
RPL23
RPS27A
RPS3
RHBDL3
LAP3
MBD5
ANGPTL6
ANGPT4
ANGPT1
ANGPT2
EXOC5
SEC13
SEMA6A
SEMA3D
SEMA3B
SEMA3F
SEMA3A
SEMA5B
SEMA5A
JAG1
GSK3B
GSK3A
RBMS2
CELSR1
CELSR3
CELSR2
CDH1
CDH20
HIVEP2
HIVEP1
DST
ALCAM
SIK3
MARK4
HIF1A
EPAS1
GATAD2B
SAMSN1
SAMD5
SLC7A1
SLC7A3
FOXG1
NCOR2
NCOR1
SMU1
FSCN2
FSCN1
SNAP25
CD36
SNUPN
CHRD
SOWAHB
SOX7
SOX18
SOX2
NTAN1
PPP1R9A
MYLK3
SRP19
ALDH5A1
STRADA
ASB17
NR2F2
VAMP1
TPST1
MAPT
TENM3
BMPR1B
TPM1
TMOD1
SLC2A6
SLC2A8
TRIM9
TRPC4
TXNRD2
TTYH3
TULP4
CNOT6L
AASDH
HOXB6
HOXC6
HOXC5
HOXA7
HOXB7
HOXB5
HOXA5
HOXD4
HOXA4
HOXB4
HOXC4
SLC25A27
BAIAP3
UNC79
UNC80
USP7
VGLL2
ATP6V1F
ATP6V1D
VSX2
PPP2R5E
LIN52
PLPP1
PLPP3
SCYL1
RGN
SLC39A13
DOCK9
SLC30A2
SLC30A3
CCDC141

### Sheet: (J) All_common
All common human genes
BSX
CA10
CELF1
CNTN5
DCC
EML4
ERC2
FGFR4
FURIN
GALNT2
GPR139
HTR1A
KBTBD4
LSAMP
MAPT
MBOAT2
MCM6
MDGA1
MYO1H
NEGR1
NLGN1
NTAN1
NTM
PDE11A
PMEPA1
POU6F2
PTPRG
PXDNL
RBFOX1
RET
RHOA
RPL10A
SAMD5
SDK1
SEMA3B
SEMA3F
SLC39A13
TMEM25
TMEM64
WDR6
ZNF521
